# Polygenic predictions of occupational status GWAS elucidate genetic and environmental interplay for intergenerational status transmission, careers, and health

**DOI:** 10.1101/2023.03.31.534944

**Authors:** Evelina T. Akimova, Tobias Wolfram, Xuejie Ding, Felix C. Tropf, Melinda C. Mills

## Abstract

Socioeconomic status (SES) impacts health and the life course. This GWAS on sociologically informed occupational status measures (ISEI, SIOPS, and CAMSIS) using the UKBiobank (N=273,157) identified 106 genetic variants of which 8 are novel to the study of SES. Genetic correlation analyses point to a common genetic factor for SES. Within-family prediction and its reduction was attributable in equal parts to genetic nurture and assortative mating. Using polygenic scores from population predictions of 5-8%, we, firstly, showed that cognitive and non-cognitive traits – including scholastic and occupational motivation and aspiration – link genetic scores to occupational status. Second, 62% of the intergenerational transmission of occupational status can be ascribed to non-genetic inheritance (e.g., family environment). Third, the link between genetics, occupation, and health are interrelated with parental occupational status confounding the genetic prediction of general health. Finally, across careers, genetic prediction compresses during mid-career with divergence in status at later stages.

## Additional Tables (B) for "Polygenic predictions of occupational status GWAS elucidate genetic and environmental interplay for intergenerational status transmission, careers, and health" (part 1 of 3)

### Sheet: B1. No of SNPs discovered
Table B1. Summary of SNPs discovered for all phenotypes
	Number of lead SNPs (autosome)			Number of lead SNPs (MTAG, autosome)			Number of lead SNPs (X-chromosome)
ISEI	56			646			0
SIOPS	51			653			0
CAMSIS	105			731			1

### Sheet: B2. Lead SNPs - ISEI
Table B2. Association results for independent SNPs that reached genome-wide significance (P < 5×10-8) in the GWAS of International Socio-Economic Index of Occupational Status (ISEI)
CHR	rsid	POS	A1	A2	N	AF1	BETA	SE	Z	Z_corrected	pval
1	rs2819340	44039710	C	T	270618	0.785053	0.0207331	0.00322037	6.43811	6.14045	8.22869e-10
1	rs12124523	72621463	T	C	269396	0.106783	0.0272386	0.00429746	6.3383	6.04526	1.49171e-09
1	rs12131707	72844293	T	C	262637	0.215107	-0.0197192	0.00327381	-6.02332	-5.74484	9.20096e-09
1	rs12122664	91220615	C	A	268666	0.31423	-0.0172484	0.00286613	-6.01801	-5.73977	9.48028e-09
2	rs10865000	4936503	A	C	266406	0.203881	0.020097	0.00330647	6.07808	5.79707	6.74836e-09
2	rs13019832	60710571	A	G	269249	0.418655	0.0173891	0.00269372	6.45542	6.15696	7.41532e-10
2	rs905494	68081495	T	G	270685	0.879484	0.0244191	0.00406752	6.00344	5.72587	1.02902e-08
2	rs4851266	100818479	T	C	270149	0.401182	0.0186757	0.00270728	6.89833	6.57939	4.72384e-11
2	rs12996626	183376338	A	C	268398	0.380692	-0.016313	0.00274043	-5.95272	-5.6775	1.36679e-08
2	rs1455351	199492201	G	A	271126	0.418962	-0.0196422	0.00268452	-7.31684	-6.97855	2.98236e-12
2	rs55769536	212634084	T	A	268534	0.302405	-0.0213822	0.00289547	-7.38471	-7.04328	1.87761e-12
3	rs12637372	8254279	T	C	270681	0.349099	0.0179601	0.00278119	6.4577	6.15914	7.31417e-10
3	rs113011189	49250007	T	C	269095	0.0887159	-0.0270713	0.00467364	-5.79234	-5.52454	3.30359e-08
3	rs17080528	49389842	T	C	270909	0.304296	0.0320279	0.00287857	11.1263	10.6119	2.62331e-26
3	rs148834251	49561208	C	T	271692	0.0274631	0.0490299	0.00809166	6.05931	5.77917	7.50712e-09
3	rs7627910	49971831	C	T	269893	0.462874	-0.0260345	0.00265805	-9.79459	-9.34174	9.47598e-21
3	rs7624274	71578737	A	T	267404	0.437914	0.0170956	0.00268772	6.36063	6.06656	1.30682e-09
4	rs1140085	3015553	A	G	271769	0.146074	0.0245613	0.00374293	6.56205	6.25866	3.88293e-10
4	rs58740840	67822712	A	G	271218	0.573271	0.0169303	0.00267161	6.33712	6.04413	1.50222e-09
4	rs200768290	106215109	T	C	265990	0.403408	-0.0185065	0.00272482	-6.79182	-6.47781	9.3062e-11
5	rs35386	59802783	C	T	271769	0.606846	-0.0174898	0.00270661	-6.46188	-6.16313	7.13227e-10
5	rs7719676	60736949	G	A	268548	0.673379	-0.0205861	0.0028406	-7.2471	-6.91203	4.77752e-12
5	rs34316	88015545	C	A	266941	0.583103	-0.0212988	0.00270457	-7.87512	-7.51102	5.86694e-14
5	rs251023	140893410	G	A	269846	0.36382	-0.0159258	0.00275733	-5.7758	-5.50877	3.61356e-08
6	rs521671	33567560	C	T	271449	0.0237927	-0.051108	0.00867557	-5.89103	-5.61866	1.92444e-08
6	rs6928545	98337903	G	A	270225	0.315779	-0.0237083	0.00284948	-8.32022	-7.93554	2.09575e-15
6	rs9375188	98555272	T	C	269084	0.484947	0.0310991	0.00266271	11.6795	11.1395	8.05672e-29
6	rs79760945	98745424	A	G	270804	0.0516351	0.0361306	0.00598931	6.03251	5.75361	8.73586e-09
6	rs9375403	98831636	C	G	269391	0.234731	0.0185328	0.00313517	5.91126	5.63796	1.72079e-08
6	rs4869748	152225383	G	T	271062	0.632649	0.0171042	0.00274785	6.22458	5.93679	2.90658e-09
7	rs929511	8003017	T	C	264568	0.12339	-0.0265219	0.00407841	-6.503	-6.20234	5.56294e-10
7	rs113905912	104594984	C	T	269115	0.341681	0.0174949	0.00279788	6.25291	5.96382	2.46414e-09
7	rs4731968	133292697	G	A	270388	0.200712	-0.0214381	0.00330682	-6.483	-6.18326	6.27905e-10
8	rs11775333	142637867	C	T	269629	0.386982	-0.0171012	0.00272784	-6.26914	-5.97929	2.24113e-09
9	rs12553324	23347865	G	C	270346	0.415769	0.0220783	0.00269105	8.20434	7.82503	5.07555e-15
9	rs68119843	124604538	T	A	258352	0.553727	0.0158491	0.00272426	5.81776	5.54879	2.87661e-08
10	rs12359372	67767951	C	T	265344	0.32759	0.0168243	0.00285248	5.89813	5.62544	1.85039e-08
10	rs7920624	67963186	T	A	267072	0.538192	-0.0161084	0.00267633	-6.01884	-5.74056	9.43613e-09
11	rs11028294	24974346	C	A	270571	0.45058	0.0156352	0.00265986	5.8782	5.60643	2.0654e-08
11	rs1131924	27516789	T	C	255622	0.762073	0.0190914	0.00320155	5.96317	5.68747	1.28933e-08
11	rs4381333	90502479	A	T	266590	0.616081	0.0162496	0.00274017	5.93014	5.65597	1.54969e-08
11	rs12799722	95834689	A	G	268477	0.377399	0.0166074	0.00273892	6.06348	5.78315	7.33162e-09
12	rs11171739	56470625	T	C	271769	0.567427	-0.0158918	0.00266883	-5.95459	-5.67929	1.35255e-08
12	rs770083	89776284	C	T	268472	0.448304	-0.0169158	0.0026701	-6.33527	-6.04236	1.51872e-09
13	rs9527662	58020265	A	T	255732	0.402507	0.0167705	0.00278847	6.01423	5.73617	9.68422e-09
13	rs6561943	58356761	T	C	271220	0.257077	-0.0219403	0.00302989	-7.24129	-6.90649	4.96781e-12
15	rs9806482	83503457	C	T	269504	0.511274	0.0153752	0.00265025	5.80141	5.53319	3.14453e-08
16	rs4149406	28607070	G	A	269708	0.381739	-0.018294	0.00273016	-6.70071	-6.39091	1.64905e-10
17	rs9891803	31609815	T	C	269099	0.486399	-0.0171481	0.00265874	-6.44971	-6.15151	7.67467e-10
17	rs55938136	43798360	G	A	271724	0.22657	-0.0207581	0.0031562	-6.57693	-6.27285	3.54496e-10
17	rs62063281	44038785	G	A	271769	0.222049	-0.0226916	0.00318191	-7.13144	-6.80173	1.03373e-11
18	rs12327351	35250576	A	T	271229	0.267482	-0.0201475	0.00298787	-6.7431	-6.43134	1.26485e-10
18	rs4890356	39303976	A	G	271248	0.18773	0.0204349	0.00338331	6.03991	5.76066	8.37832e-09
18	rs6417122	50836316	G	A	268545	0.472023	0.0160395	0.00266222	6.02486	5.74631	9.1214e-09
18	rs9953930	52757346	C	T	269762	0.185588	0.0201401	0.00341617	5.89552	5.62295	1.87726e-08
18	rs619466	53198836	G	A	269835	0.907688	-0.0286444	0.0045797	-6.25465	-5.96547	2.43933e-09

### Sheet: B3. Lead SNPs - SIOPS
Table B3. Association results for independent SNPs that reached genome-wide significance (P < 5×10-8) in the GWAS of Standard International Occupational Prestige Scale (SIOPS)
CHR	rsid	POS	A1	A2	N	AF1	BETA	SE	Z	Z_corrected	pval
1	rs3001723	44037685	A	G	271769	0.299449	-0.0180462	0.00286614	-6.29634	-6.04608	1.48416e-09
1	rs5177	53711735	C	G	271495	0.416083	-0.015693	0.00266192	-5.89537	-5.66104	1.50459e-08
1	rs112975700	72126536	T	C	265731	0.097849	0.0266654	0.00447051	5.96473	5.72765	1.01833e-08
1	rs12131707	72844293	T	C	262637	0.215107	-0.0201652	0.00325437	-6.19635	-5.95005	2.68056e-09
1	rs12133063	91214714	A	C	269137	0.344614	-0.0166087	0.00277955	-5.97532	-5.73781	9.59071e-09
2	rs7599488	60718347	T	C	271769	0.425393	-0.0151546	0.00265812	-5.70125	-5.47463	4.38416e-08
2	rs6722661	100806588	A	G	269164	0.363743	0.0193261	0.00274585	7.03829	6.75854	1.39393e-11
2	rs35805189	145759511	T	C	267799	0.31167	0.0167134	0.00285449	5.85513	5.6224	1.88326e-08
2	rs11674545	161287102	T	C	271304	0.235524	-0.0179699	0.00309725	-5.80189	-5.57128	2.52881e-08
2	rs1455351	199492201	G	A	271126	0.418962	-0.0186091	0.00266856	-6.97346	-6.69628	2.13792e-11
2	rs7601502	212617805	A	G	269892	0.298599	-0.0196496	0.00288038	-6.82188	-6.55072	5.72597e-11
3	rs60307735	8249587	T	C	270571	0.34884	0.0167949	0.00276513	6.07382	5.8324	5.46367e-09
3	rs113011189	49250007	T	C	269095	0.0887159	-0.0281781	0.00464586	-6.06521	-5.82413	5.7412e-09
3	rs7623687	49448566	C	A	271769	0.140774	0.0314471	0.00377579	8.32861	7.99757	1.269e-15
3	rs9848497	49951316	C	T	271763	0.517856	-0.0297522	0.00263013	-11.3121	-10.8624	1.7405e-27
3	rs138916547	50101637	C	T	271258	0.0601144	0.0336422	0.00554312	6.06918	5.82794	5.61146e-09
3	rs7624274	71578737	A	T	267404	0.437914	0.0169993	0.00267175	6.36261	6.10971	9.98137e-10
3	rs6810225	85503497	A	T	271314	0.86514	0.0220935	0.00384665	5.74357	5.51527	3.48238e-08
3	rs709500	107692467	G	A	271737	0.147549	0.0210365	0.00370209	5.68233	5.45647	4.85695e-08
4	rs1140085	3015553	A	G	271769	0.146074	0.0220982	0.0037207	5.93926	5.70319	1.17589e-08
4	rs9884296	106143140	C	T	268986	0.686437	-0.0185331	0.00284772	-6.50805	-6.24937	4.1212e-10
5	rs35386	59802783	C	T	271769	0.606846	-0.0181211	0.00269053	-6.73514	-6.46743	9.96817e-11
5	rs10223052	60800336	G	A	269749	0.644875	-0.0202706	0.00276086	-7.34213	-7.0503	1.78536e-12
5	rs56194430	67824690	T	C	266151	0.165329	-0.0226064	0.00357417	-6.32494	-6.07353	1.25126e-09
5	rs34316	88015545	C	A	266941	0.583103	-0.0213076	0.0026885	-7.92546	-7.61044	2.73166e-14
6	rs521671	33567560	C	T	271449	0.0237927	-0.0530188	0.00862402	-6.14781	-5.90344	3.55993e-09
6	rs9490512	98537993	A	G	271769	0.44717	-0.0207385	0.00265025	-7.82511	-7.51408	5.73133e-14
6	rs9375188	98555272	T	C	269084	0.484947	0.0293035	0.00264688	11.071	10.6309	2.14013e-26
6	rs12204714	152235339	T	C	271769	0.631213	0.0187539	0.00272666	6.87798	6.60459	3.9862e-11
7	rs7786263	8008970	G	C	268058	0.121746	-0.0262196	0.00405043	-6.47329	-6.21599	5.10028e-10
7	rs6971417	133166169	T	G	271160	0.802567	0.0200732	0.00330153	6.07997	5.8383	5.27354e-09
8	rs13271915	15248407	A	G	266334	0.659773	-0.0161789	0.00280102	-5.77607	-5.54649	2.91466e-08
8	rs2246873	57433941	A	G	262566	0.547053	0.0161429	0.00268737	6.00695	5.76819	8.0129e-09
8	rs11775333	142637867	C	T	269629	0.386982	-0.0167753	0.00271163	-6.18643	-5.94053	2.84105e-09
9	rs11793831	23362311	T	G	270268	0.415991	0.02413	0.00267533	9.01945	8.66094	4.67877e-18
11	rs11028294	24974346	C	A	270571	0.45058	0.0153662	0.00264405	5.81161	5.58061	2.3967e-08
11	rs3741367	66083129	C	T	271769	0.461979	0.0153307	0.00264055	5.80587	5.5751	2.47385e-08
12	rs11171739	56470625	T	C	271769	0.567427	-0.0181658	0.00265297	-6.84734	-6.57518	4.85955e-11
12	rs10506965	89775029	G	T	269043	0.551456	0.015838	0.00265116	5.97399	5.73653	9.66333e-09
13	rs9527662	58020265	A	T	255732	0.402507	0.0167114	0.0027719	6.02886	5.78923	7.07115e-09
13	rs4886031	58372213	C	T	269552	0.720097	0.0241503	0.00294257	8.20721	7.88099	3.24789e-15
15	rs62007822	78062351	C	G	266014	0.240985	0.0187301	0.0030993	6.04333	5.80312	6.50914e-09
16	rs3785354	28550667	T	C	270130	0.369855	-0.0161601	0.00271679	-5.94823	-5.7118	1.11786e-08
17	rs9891803	31609815	T	C	269099	0.486399	-0.0167304	0.00264295	-6.3302	-6.07859	1.21247e-09
17	rs55938136	43798360	G	A	271724	0.22657	-0.020025	0.00313745	-6.38257	-6.12888	8.85013e-10
17	rs62063281	44038785	G	A	271769	0.222049	-0.0220289	0.00316301	-6.96454	-6.68771	2.26689e-11
18	rs303752	21074255	A	G	258165	0.405742	-0.0162071	0.00274725	-5.89939	-5.6649	1.47109e-08
18	rs4799950	35170045	G	C	271387	0.66265	0.0209726	0.00278242	7.53754	7.23794	4.5556e-13
18	rs8095755	38943445	G	T	270097	0.274318	0.0177306	0.00295494	6.00032	5.76182	8.32098e-09
18	rs619466	53198836	G	A	269835	0.907688	-0.0273019	0.00455249	-5.99714	-5.75876	8.47333e-09
20	rs6129084	59828857	T	A	267520	0.641857	0.0162386	0.00276514	5.87261	5.63919	1.70853e-08

### Sheet: B4. Lead SNPs - CAMSIS
Table B4. Association results for independent SNPs that reached genome-wide significance (P < 5×10-8) in the GWAS of CAMSIS
CHR	rsid	POS	A1	A2	N	AF1	BETA	SE	Z	Z_corrected	pval
1	rs12137794	6705944	T	C	273157	0.0864064	0.0277746	0.00473713	5.86317	5.54191	2.99195e-08
1	rs12091373	6883959	A	G	272744	0.157496	0.0225763	0.00365078	6.18397	5.84513	5.06186e-09
1	rs3001723	44037685	A	G	273157	0.299494	-0.023564	0.00289891	-8.12857	-7.68318	1.55187e-14
1	rs142328051	44371441	C	T	266033	0.0819786	-0.0297498	0.0049042	-6.06619	-5.7338	9.82045e-09
1	rs5177	53711735	C	G	272882	0.416055	-0.0157843	0.00269211	-5.86317	-5.54191	2.99194e-08
1	rs481940	71442457	C	T	271004	0.735823	-0.0184653	0.00302531	-6.10361	-5.76917	7.96636e-09
1	rs72677177	72120034	A	G	271280	0.401445	0.0163357	0.002722	6.00136	5.67252	1.40708e-08
1	rs12139692	72461382	T	C	263256	0.107329	0.0328435	0.00437913	7.50001	7.08905	1.35031e-12
1	rs12131707	72844293	T	C	263981	0.215089	-0.0230825	0.00329145	-7.01287	-6.62861	3.38867e-11
1	rs1008078	91189731	T	C	270178	0.39489	-0.0188548	0.00273542	-6.89284	-6.51515	7.26153e-11
1	rs7526112	93747683	G	T	271206	0.360702	-0.0172513	0.00277339	-6.22029	-5.87946	4.11601e-09
1	rs17498867	182077680	A	G	269374	0.184403	-0.0200446	0.00344817	-5.81311	-5.49459	3.91614e-08
1	rs8028	201865763	G	A	272713	0.664015	0.0181009	0.0028161	6.42765	6.07546	1.23636e-09
1	rs11588857	204587047	A	G	272956	0.209318	0.0192918	0.0032646	5.90939	5.5856	2.329e-08
2	rs11695489	4926182	T	C	272123	0.193934	0.0221872	0.00336103	6.60131	6.2396	4.38687e-10
2	rs10172968	35000446	C	T	272420	0.451751	-0.0162975	0.00267901	-6.0834	-5.75007	8.92046e-09
2	rs4953097	44767709	T	G	271716	0.66518	-0.0188562	0.00282385	-6.67748	-6.3116	2.7617e-10
2	rs1516179	51931964	C	A	270903	0.865945	-0.022971	0.00391851	-5.86218	-5.54097	3.00803e-08
2	rs7599488	60718347	T	C	273157	0.425365	-0.0194207	0.00268836	-7.224	-6.82817	8.60058e-12
2	rs45474996	60723905	A	G	272968	0.113449	0.0262181	0.00418752	6.26101	5.91795	3.25985e-09
2	rs6722661	100806588	A	G	270536	0.363757	0.0219503	0.00277725	7.90361	7.47054	7.98639e-14
2	rs786244	145756260	G	C	269148	0.640737	-0.0185126	0.00278736	-6.64163	-6.27771	3.43601e-10
2	rs1921309	162048975	A	T	272732	0.496942	-0.0156485	0.00265726	-5.88896	-5.56628	2.60228e-08
2	rs35368292	183353283	G	T	260905	0.354115	-0.0188751	0.00284889	-6.62542	-6.26239	3.79114e-10
2	rs1455351	199492201	G	A	272511	0.418897	-0.0177528	0.00269893	-6.57772	-6.2173	5.05775e-10
2	rs10445790	201078088	C	T	268377	0.393381	-0.0159295	0.00274296	-5.80741	-5.4892	4.03748e-08
2	rs62183021	212611713	A	G	271271	0.29848	-0.0230218	0.00291405	-7.90028	-7.46739	8.1799e-14
2	rs2392772	221818539	G	C	267176	0.524085	0.0165116	0.00269786	6.12026	5.78491	7.25518e-09
2	rs2696418	236636987	G	A	270189	0.205739	-0.0195791	0.00330936	-5.91628	-5.59211	2.24331e-08
3	rs60307735	8249587	T	C	271952	0.348813	0.0169422	0.00279645	6.05847	5.7265	1.02522e-08
3	rs7623687	49448566	C	A	273157	0.140866	0.0340672	0.00381797	8.92286	8.43394	3.34209e-17
3	rs6446187	49907111	A	C	272658	0.513737	-0.0315964	0.00266199	-11.8695	-11.2191	3.28606e-29
3	rs66466162	60848497	C	T	271829	0.214648	-0.0188142	0.00324471	-5.79842	-5.48071	4.23629e-08
3	rs7624274	71578737	A	T	268770	0.437973	0.0183816	0.00270199	6.80299	6.43023	1.27413e-10
3	rs6810225	85503497	A	T	272700	0.865134	0.024565	0.00389068	6.31381	5.96785	2.40398e-09
3	rs11928368	85661265	T	G	264668	0.326617	0.0184283	0.0028757	6.40828	6.05715	1.38553e-09
3	rs4588369	108114048	A	G	272144	0.767687	-0.0192959	0.00315245	-6.12092	-5.78554	7.22816e-09
3	rs2567651	180973122	A	C	267998	0.879191	0.0256933	0.00411714	6.24057	5.89863	3.66537e-09
4	rs3021131	2918975	A	C	270460	0.279925	0.0190804	0.00297366	6.41647	6.06489	1.32044e-09
4	rs6446731	3284751	A	G	272088	0.283537	-0.0180564	0.00295778	-6.10471	-5.77022	7.91701e-09
4	rs7670291	39690585	G	A	271804	0.373313	0.0175791	0.00275664	6.377	6.02758	1.66428e-09
4	rs58740840	67822712	A	G	272603	0.573222	0.0164695	0.00268616	6.13124	5.79529	6.82026e-09
4	rs200768290	106215109	T	C	267351	0.403415	-0.0194632	0.00273956	-7.1045	-6.71522	1.87784e-11
5	rs55744247	52777864	A	G	271276	0.207869	-0.0198378	0.00328764	-6.03405	-5.70343	1.17421e-08
5	rs26955	59793535	T	C	272719	0.456473	-0.0164646	0.00266694	-6.17359	-5.83532	5.36874e-09
5	rs16878165	59794824	C	T	272813	0.0524517	-0.035004	0.00596392	-5.86929	-5.5477	2.89459e-08
5	rs4699965	60167888	C	A	267335	0.38024	0.0213186	0.00276864	7.70003	7.27812	3.38516e-13
5	rs36198109	60559156	A	G	266453	0.382741	-0.0161601	0.00277086	-5.83216	-5.5126	3.53578e-08
5	rs4916723	87854395	C	A	262019	0.421427	-0.0183605	0.00275347	-6.66813	-6.30276	2.92388e-10
5	rs448809	88005828	T	G	264619	0.583027	-0.0254615	0.00273914	-9.29544	-8.78611	1.54832e-18
5	rs1130857	176863519	C	G	272317	0.543767	-0.0201329	0.00267434	-7.52818	-7.11568	1.11362e-12
6	rs12524795	3464074	T	C	272045	0.45097	0.0154911	0.00267901	5.7824	5.46556	4.61448e-08
6	rs9379831	26175852	A	C	273157	0.304169	0.0207828	0.00288368	7.20704	6.81214	9.61556e-12
6	rs806794	26200677	G	A	273157	0.269773	0.0177703	0.003	5.92343	5.59887	2.15756e-08
6	rs77418166	98204498	T	C	273157	0.110297	0.0248361	0.004245	5.85067	5.53009	3.20061e-08
6	rs1338551	98209349	T	C	269097	0.570789	0.0157215	0.00270719	5.80731	5.48911	4.03962e-08
6	rs72932747	98357472	T	C	271787	0.0826566	-0.0292898	0.00483732	-6.05496	-5.72319	1.04541e-08
6	rs9490512	98537993	A	G	273157	0.447102	-0.0247282	0.00268044	-9.22543	-8.71993	2.78366e-18
6	rs9375188	98555272	T	C	270455	0.48497	0.0340396	0.00267668	12.7171	12.0203	2.78013e-33
6	rs79760945	98745424	A	G	272189	0.0516406	0.0386867	0.00602189	6.42435	6.07233	1.26065e-09
6	rs72940140	98815591	G	A	265598	0.125199	-0.0250473	0.00407397	-6.14813	-5.81125	6.20067e-09
6	rs9375403	98831636	C	G	270766	0.234679	0.0200257	0.00315247	6.35238	6.00432	1.92141e-09
6	rs2347867	152229850	A	G	272507	0.632747	0.0207255	0.00276216	7.50337	7.09223	1.31966e-12
7	rs12531825	8005174	A	G	269757	0.121339	-0.0249435	0.00410051	-6.08302	-5.74971	8.93944e-09
7	rs9771228	32322496	C	T	273001	0.357957	-0.0177708	0.00277737	-6.39843	-6.04784	1.46805e-09
7	rs56150095	71759069	A	C	272875	0.525953	-0.0168663	0.00266548	-6.32768	-5.98096	2.21822e-09
7	rs17706864	104548319	T	A	272259	0.387561	0.0168	0.00273043	6.15288	5.81574	6.03662e-09
7	rs11980047	133245004	A	G	272075	0.201628	-0.0204768	0.00331689	-6.17349	-5.83523	5.37173e-09
8	rs2246873	57433941	A	G	263906	0.547189	0.0163286	0.00271814	6.00727	5.67811	1.3619e-08
8	rs11787105	87896172	A	G	268986	0.453444	-0.0165629	0.00269099	-6.15495	-5.8177	5.96642e-09
8	rs903959	142630782	A	T	271928	0.399008	-0.0159645	0.00272305	-5.86273	-5.54149	2.99911e-08
9	rs11793831	23362311	T	G	271648	0.416027	0.0262863	0.00270596	9.71422	9.18195	4.23362e-20
9	rs7025280	82437195	A	C	271913	0.551235	0.0173173	0.00267835	6.46566	6.11138	9.87705e-10
9	rs10761254	96426344	C	T	269433	0.667966	0.0177251	0.00284152	6.23789	5.8961	3.72197e-09
9	rs68119843	124604538	T	A	259676	0.55368	0.0173896	0.002739	6.34889	6.00101	1.96095e-09
10	rs1010890	64839065	A	G	272911	0.398852	0.0165626	0.00271918	6.09103	5.75728	8.54804e-09
10	rs7914680	67965010	G	T	268368	0.275184	0.0202616	0.00300681	6.73857	6.36934	1.89842e-10
10	rs73344830	103816828	G	A	268403	0.579979	-0.0169083	0.00271172	-6.23527	-5.89362	3.77834e-09
11	rs11028344	25030979	C	T	272709	0.483231	0.0170671	0.00265829	6.42033	6.06854	1.29079e-09
11	rs490972	66079786	A	G	270604	0.468114	-0.0165806	0.00268092	-6.18467	-5.84579	5.04173e-09
11	rs10734135	90472975	A	C	269037	0.503475	0.0159036	0.0026791	5.93617	5.61091	2.01266e-08
11	rs12799722	95834689	A	G	269850	0.377406	0.0162054	0.00275333	5.88575	5.56325	2.64803e-08
12	rs7968235	14571431	G	C	272834	0.447241	-0.0154398	0.00267253	-5.77722	-5.46067	4.74344e-08
12	rs11171739	56470625	T	C	273157	0.567351	-0.021048	0.00268334	-7.84396	-7.41416	1.22399e-13
12	rs10506965	89775029	G	T	270419	0.551459	0.0189601	0.00268104	7.07192	6.68443	2.31833e-11
12	rs61945858	120879461	G	A	271200	0.164688	0.021929	0.00359925	6.09266	5.75882	8.47036e-09
12	rs1716174	123660717	C	T	271105	0.805551	-0.0210624	0.00337489	-6.24091	-5.89895	3.65814e-09
13	rs1572198	58330048	T	C	268927	0.261115	-0.0267675	0.00305218	-8.76996	-8.28943	1.13797e-16
14	rs1955836	27169903	G	A	272009	0.730899	-0.0179448	0.00299961	-5.98238	-5.65458	1.56225e-08
15	rs2279686	34654718	T	C	261624	0.516768	0.0185418	0.00271997	6.81691	6.44339	1.16833e-10
15	rs7169820	47501160	T	G	272573	0.395391	-0.0164067	0.00271956	-6.03285	-5.70229	1.18208e-08
15	rs72744938	56911319	T	C	273157	0.197473	0.0211465	0.00334405	6.32362	5.97713	2.27107e-09
15	rs9806482	83503457	C	T	270876	0.511299	0.0171751	0.00266433	6.44631	6.0931	1.10748e-09
16	rs7188873	24727064	G	A	271494	0.623542	-0.0162092	0.00275009	-5.89406	-5.57111	2.53127e-08
16	rs4149406	28607070	G	A	271086	0.38174	-0.0219901	0.00274485	-8.0114	-7.57243	3.66303e-14
17	rs9891803	31609815	T	C	270475	0.486331	-0.0163751	0.00267292	-6.1263	-5.79062	7.01288e-09
17	rs55938136	43798360	G	A	273112	0.226535	-0.0190176	0.00317301	-5.99355	-5.66514	1.469e-08
17	rs62063281	44038785	G	A	273157	0.22201	-0.0210722	0.003199	-6.58712	-6.22619	4.77914e-10
17	rs62058104	55628151	A	G	273157	0.154296	-0.0214161	0.00367841	-5.82211	-5.50309	3.73181e-08
18	rs303752	21074255	A	G	259479	0.405738	-0.0172813	0.00277841	-6.21985	-5.87905	4.12639e-09
18	rs4799950	35170045	G	C	272773	0.662676	0.0239359	0.00281402	8.50595	8.03988	8.99297e-16
18	rs6417122	50836316	G	A	269922	0.472083	0.018579	0.00267675	6.94088	6.56057	5.36041e-11
18	rs619466	53198836	G	A	271211	0.90769	-0.0279163	0.00460471	-6.06255	-5.73037	1.00214e-08
20	rs6129084	59828857	T	A	268890	0.641902	0.0182292	0.00279662	6.5183	6.16114	7.22243e-10
22	rs1858756	51105101	A	G	272796	0.477533	0.0167748	0.002662	6.30158	5.95629	2.58024e-09
X	rs1858756	129118809	A	G	273157	0.141188	0.0193653	0.00313556	6.17603	5.83762	6.57335e-10

### Sheet: B5. MTAG lead SNPs - ISEI
Table B5. Association results for independent autosomal SNPs that reached genome-wide significance (P < 5×10-8) in the multi-trait GWAS (MTAG) of International Socio-Economic Index of Occupational Status (ISEI)
rsid	CHR	BP	A1	A2	Z	N	FRQ	mtag_beta	mtag_se	mtag_z	pval
rs12137794	1	6705944	T	C	4.53717	271769	0.0864006	0.0173403	0.00280956	6.17188	6.7481e-10
rs34394051	1	6853091	G	A	4.52754	271743	0.157785	0.0148971	0.00218257	6.82548	8.76346e-12
rs1011124	1	7533164	G	A	-3.84501	267293	0.591061	-0.00911805	0.00159951	-5.70054	1.19427e-08
rs6678590	1	8886422	C	T	-3.97862	266131	0.833407	-0.0143619	0.0021102	-6.80594	1.00393e-11
rs58130172	1	11540649	T	C	4.43193	258497	0.267846	0.0113891	0.00183323	6.21258	5.21213e-10
rs6702976	1	20882794	A	G	4.45545	267151	0.113352	0.0154096	0.00247969	6.21431	5.15495e-10
rs79523955	1	28799065	G	A	-4.21373	266245	0.097106	-0.0180787	0.0026922	-6.71522	1.87785e-11
rs10799122	1	29168766	T	G	-3.56329	269563	0.318013	-0.0100427	0.00168507	-5.95981	2.52537e-09
rs4949448	1	32062066	T	G	3.33459	266390	0.470303	0.00871098	0.00158479	5.49663	3.87121e-08
rs10798888	1	32199099	T	G	-4.10596	271661	0.170902	-0.0157745	0.00208763	-7.5562	4.15007e-14
rs12028010	1	41764471	C	T	-3.46549	268252	0.23094	-0.0141591	0.00186347	-7.59825	3.0016e-14
rs11209971	1	41844293	G	A	4.59813	265614	0.700528	0.0101172	0.00171717	5.89178	3.82068e-09
rs2992037	1	43949810	G	A	-3.70744	257244	0.681567	-0.0144866	0.00169755	-8.53383	1.41575e-17
rs3791138	1	44050027	C	A	6.11749	270990	0.784636	0.0204375	0.00190746	10.7145	8.70458e-27
rs145155829	1	44165646	T	C	2.99983	266316	0.034046	0.0259985	0.00468822	5.5455	2.93114e-08
rs11811978	1	53739367	A	G	-4.93197	271481	0.415919	-0.00890299	0.00159042	-5.59787	2.16997e-08
rs2764684	1	58537919	T	C	3.30016	268809	0.821704	0.0130866	0.00205312	6.37402	1.84132e-10
rs9436866	1	69427576	C	A	2.23882	271596	0.0942889	0.0155623	0.00269793	5.76824	8.0102e-09
rs481940	1	71442457	C	T	-5.09302	269626	0.73581	-0.0127818	0.00177981	-7.18158	6.8912e-13
rs72677177	1	72120034	A	G	5.22032	269905	0.401402	0.0108872	0.0016023	6.79473	1.08519e-11
rs1905976	1	72513186	G	T	-3.65121	269575	0.505668	-0.00936728	0.00156958	-5.96803	2.40136e-09
rs34305371	1	72733610	A	G	6.02172	271769	0.101886	0.0278571	0.00262263	10.6218	2.35889e-26
rs1903376	1	72839905	T	C	-5.45094	270500	0.206148	-0.0172205	0.00193882	-8.88198	6.5678e-19
rs12145291	1	74161795	C	T	3.87479	255600	0.0402093	0.0297037	0.00413016	7.19191	6.3893e-13
rs545680	1	74680240	C	T	2.8213	271757	0.489001	0.0108256	0.00156791	6.90447	5.03908e-12
rs1527683	1	74822937	C	T	4.20321	269868	0.219146	0.0151343	0.00189671	7.97922	1.47259e-15
rs116051875	1	75481099	C	A	3.67896	270332	0.0499571	0.0247631	0.0036167	6.84687	7.5485e-12
rs1335482	1	78603463	C	T	-3.71072	266816	0.48132	-0.00950447	0.00157305	-6.04204	1.52174e-09
rs56174996	1	91145181	A	G	-3.69963	269593	0.132622	-0.013962	0.00231678	-6.02646	1.67585e-09
rs1008078	1	91189731	T	C	-5.42953	268806	0.394932	-0.0172634	0.00160714	-10.7417	6.483e-27
rs7526112	1	93747683	G	T	-4.94495	269833	0.360784	-0.0124755	0.00163386	-7.63558	2.24803e-14
rs237435	1	94030534	T	C	2.47021	271504	0.769506	0.0101995	0.00186128	5.47984	4.25711e-08
rs6690195	1	96221653	T	C	-4.74108	266837	0.487307	-0.0125105	0.00157278	-7.95438	1.80034e-15
rs137858393	1	96454977	G	A	-2.44076	271424	0.0664569	-0.0185249	0.00317827	-5.82862	5.58878e-09
rs321255	1	96469259	G	T	-3.15095	270179	0.405452	-0.011952	0.00159776	-7.48046	7.40645e-14
rs4506495	1	98404234	C	T	-3.41207	270878	0.16484	-0.0167494	0.00211342	-7.92523	2.27724e-15
rs575113	1	110046373	A	G	4.27338	268635	0.288183	0.012553	0.00173477	7.23612	4.61718e-13
rs12116477	1	110636625	A	G	-2.9516	271769	0.355653	-0.00950793	0.00164672	-5.77386	7.74765e-09
rs535930	1	110724488	A	G	-2.59391	266148	0.539799	-0.00911178	0.00158678	-5.7423	9.33995e-09
rs59123361	1	110766454	A	G	-3.58731	271769	0.102475	-0.0183255	0.00263323	-6.95929	3.41985e-12
rs12760040	1	114096474	C	T	-3.20186	270846	0.0301555	-0.0268538	0.00463748	-5.79061	7.0133e-09
rs147633738	1	156320524	T	C	-2.91233	271319	0.0658708	-0.0180252	0.00320949	-5.61622	1.95186e-08
rs3027001	1	159169463	T	C	-1.49544	264061	0.237782	-0.0120701	0.0018504	-6.52297	6.89272e-11
rs35039375	1	171516863	G	A	-2.6109	269918	0.0897402	-0.0186933	0.00274603	-6.80738	9.93935e-12
rs4652135	1	175837673	C	A	-3.08801	270723	0.269996	-0.0105399	0.00176897	-5.95822	2.54996e-09
rs17498867	1	182077680	A	G	-4.41605	268011	0.184444	-0.0126665	0.00202514	-6.25464	3.98433e-10
rs861576	1	184725397	T	C	-3.43979	263897	0.409656	-0.00963882	0.00160092	-6.02082	1.73541e-09
rs2820314	1	201872209	C	A	-4.24437	271677	0.338906	-0.0119275	0.00165626	-7.20143	5.95857e-13
rs11588857	1	204587047	A	G	3.47891	271569	0.209354	0.0200541	0.00192664	10.4089	2.25895e-25
rs6429082	1	235600129	C	T	4.43642	271677	0.518469	0.0109219	0.00156867	6.96253	3.34222e-12
rs3943093	1	243458502	T	C	-4.48241	270840	0.32142	-0.0135855	0.00167909	-8.09095	5.92034e-16
rs11695489	2	4926182	T	C	5.68988	270744	0.193925	0.0138865	0.00198351	7.00097	2.54198e-12
rs76076331	2	10977585	T	C	4.15037	269328	0.122059	0.0182592	0.00240162	7.60285	2.89679e-14
rs1430048	2	16651470	A	C	-2.17568	271204	0.705734	-0.00980857	0.00172041	-5.70131	1.18891e-08
rs61533748	2	22582968	C	T	-4.19237	268240	0.389224	-0.00899166	0.00161182	-5.57859	2.42479e-08
rs116587446	2	23902863	T	G	-4.53194	271709	0.0522544	-0.0195269	0.00352201	-5.54427	2.95191e-08
rs13418565	2	35019035	C	T	-4.54169	268399	0.447308	-0.00898436	0.00157933	-5.68873	1.27988e-08
rs12468040	2	44854981	G	T	-4.48417	270855	0.621083	-0.0138558	0.00161645	-8.57176	1.01917e-17
rs1527920	2	49707210	T	G	2.92768	268521	0.444941	0.00890736	0.00158119	5.63334	1.76757e-08
rs939400	2	50645890	T	G	-2.9719	269450	0.358901	-0.00947502	0.00163729	-5.78701	7.16517e-09
rs10865247	2	50715796	C	A	3.70866	268294	0.480641	0.00870723	0.00157181	5.53964	3.03094e-08
rs17502934	2	50994255	T	G	-2.43508	269944	0.142376	-0.0133251	0.00224527	-5.93476	2.94281e-09
rs62140730	2	51520999	G	A	2.48822	269530	0.258485	0.0100941	0.00179249	5.63134	1.7882e-08
rs13010288	2	51824512	T	G	2.04973	270054	0.133934	0.016935	0.002304	7.35026	1.97817e-13
rs35577149	2	57931347	C	T	3.13775	271330	0.411587	0.00963903	0.00159359	6.04864	1.46071e-09
rs7595529	2	58122650	G	A	-1.19184	271281	0.0727474	-0.0173401	0.00306424	-5.65886	1.52382e-08
rs4672332	2	60173540	T	C	-3.55163	267753	0.466785	-0.0100085	0.00157493	-6.35485	2.08632e-10
rs10189857	2	60713235	G	A	-6.04049	271769	0.431353	-0.0166115	0.0015825	-10.497	8.92057e-26
rs45474996	2	60723905	A	G	5.49974	271581	0.113421	0.0181972	0.00251699	7.22976	4.83849e-13
rs2665668	2	60768978	A	G	-2.57187	256577	0.64108	-0.00983479	0.00165212	-5.95284	2.63532e-09
rs356999	2	60811584	G	A	3.51563	271079	0.626729	0.0112542	0.00162107	6.94246	3.85341e-12
rs56949301	2	60946680	A	G	4.36152	266075	0.207633	0.0113427	0.00193857	5.85107	4.8841e-09
rs10496091	2	61482261	A	G	-2.78351	271769	0.2804	-0.0126462	0.00174481	-7.24789	4.23313e-13
rs6731373	2	68503044	A	G	-3.30009	271769	0.360678	-0.0107755	0.00164278	-6.55931	5.40555e-11
rs2706762	2	70488470	T	C	3.10061	271769	0.149524	0.0139529	0.00222021	6.28447	3.28971e-10
rs11686019	2	73783910	A	G	-4.54492	271318	0.237721	-0.0105124	0.00184291	-5.70427	1.16845e-08
rs77599217	2	80413713	C	T	3.48596	271404	0.0906177	0.0173217	0.0027494	6.30018	2.97293e-10
rs75708852	2	98167176	A	C	-3.62237	268877	0.0368886	-0.0283665	0.00444596	-6.38029	1.7675e-10
rs62154930	2	98816451	A	C	2.85234	271690	0.0756414	0.0172218	0.00296416	5.81001	6.24688e-09
rs62156352	2	99049789	C	T	2.22966	270650	0.0242694	0.029307	0.00526294	5.56856	2.56859e-08
rs2043007	2	100348673	T	C	3.01197	269004	0.544879	0.0121154	0.00157636	7.68569	1.52173e-14
rs12712067	2	100763900	T	G	3.9667	271462	0.357586	0.0118827	0.00163554	7.26531	3.72195e-13
rs4851263	2	100801867	G	A	3.33218	271769	0.896971	0.0149064	0.00259132	5.75244	8.79646e-09
rs11123818	2	100867308	A	G	6.42379	271536	0.379918	0.0199029	0.00161499	12.3238	6.7415e-35
rs72821169	2	100921592	T	C	-1.95719	262296	0.0542822	-0.022272	0.00350994	-6.34541	2.21837e-10
rs71413877	2	100924822	A	G	3.27386	268393	0.0379462	0.0343671	0.00418838	8.20536	2.2991e-16
rs1837140	2	101073387	A	C	4.77781	271630	0.172201	0.0158212	0.00207605	7.62084	2.52025e-14
rs2942884	2	101323578	A	G	-4.4158	268796	0.457096	-0.00992302	0.00158148	-6.27453	3.50696e-10
rs77702819	2	101328728	T	G	3.94807	267723	0.0924444	0.0179415	0.00273995	6.5481	5.82736e-11
rs6719646	2	103817504	G	A	-1.46844	270589	0.278232	-0.00985284	0.00176949	-5.56817	2.57424e-08
rs71415374	2	104155414	T	C	3.39282	269204	0.0921457	0.0186651	0.00276703	6.74552	1.52476e-11
rs2570497	2	104441546	T	C	-3.74148	266555	0.642612	-0.0113051	0.00164032	-6.89203	5.5002e-12
rs3087523	2	105977776	A	G	-4.43335	268188	0.122925	-0.014909	0.00239183	-6.23331	4.56678e-10
rs12712269	2	107564115	C	T	1.96592	267023	0.61193	0.00944975	0.00161269	5.85962	4.63935e-09
rs6739686	2	125003039	T	G	4.64363	270259	0.277976	0.0117611	0.00175096	6.71692	1.85611e-11
rs13010566	2	125873208	C	A	3.37098	271616	0.526977	0.0096505	0.00156994	6.14704	7.89441e-10
rs76509453	2	126023667	G	A	-3.64056	268240	0.0934424	-0.0173083	0.00269828	-6.41457	1.41221e-10
rs61074137	2	142354886	G	A	4.24586	269626	0.08634	0.0153716	0.00281499	5.46062	4.74478e-08
rs77609760	2	142358950	G	A	-3.75495	271545	0.0670239	-0.0259611	0.00313464	-8.28199	1.21135e-16
rs13428598	2	144250487	T	C	3.48868	270794	0.391822	0.0138096	0.00160644	8.59642	8.22394e-18
rs1427298	2	145214421	T	C	2.04479	261332	0.426806	0.00895083	0.00159779	5.60201	2.11878e-08
rs7560871	2	145616899	A	G	-3.14507	271259	0.0694244	-0.0180604	0.00308444	-5.85531	4.76122e-09
rs7575637	2	145796251	A	G	5.01621	269015	0.460147	0.0118441	0.00157499	7.52013	5.47206e-14
rs17675734	2	148379965	C	A	2.23625	259583	0.197727	0.0109078	0.00198493	5.49531	3.9002e-08
rs67654519	2	155477258	T	C	-3.00526	269721	0.488167	-0.0102492	0.00156979	-6.52904	6.61939e-11
rs6436555	2	157488277	C	A	-4.73003	267228	0.511915	-0.0100499	0.00157312	-6.38852	1.67494e-10
rs12692596	2	161265910	T	C	-4.66284	269403	0.372386	-0.00992944	0.00162341	-6.11642	9.57028e-10
rs55874516	2	161359854	A	G	4.05967	270368	0.032637	0.0299897	0.00441793	6.78819	1.1355e-11
rs7309	2	162092640	A	G	-4.50748	267136	0.495976	-0.0147018	0.00157171	-9.35402	8.43788e-21
rs2284871	2	162888055	T	C	3.30176	270150	0.299608	0.0124314	0.00171252	7.25909	3.89714e-13
rs12997077	2	164372530	G	A	-3.71313	270588	0.29989	-0.0100548	0.00171164	-5.87435	4.24513e-09
rs1867864	2	166179650	T	C	-3.77317	271624	0.587354	-0.0091985	0.00159214	-5.77746	7.58379e-09
rs7608126	2	172747588	G	A	3.43054	271699	0.757677	0.0114735	0.0018398	6.23625	4.48186e-10
rs13009008	2	174043233	G	A	3.48776	271449	0.675038	0.00987397	0.00167371	5.89944	3.64738e-09
rs4972400	2	174171884	A	G	2.80038	271432	0.346197	0.00974688	0.00166031	5.87052	4.3443e-09
rs2919151	2	174193639	G	T	-4.01273	266181	0.522511	-0.00887957	0.00158062	-5.61777	1.93437e-08
rs11694904	2	180925445	T	C	3.41838	268467	0.310215	0.0109691	0.00169869	6.45739	1.06523e-10
rs4666851	2	183378875	C	A	-5.64228	268639	0.394451	-0.0117249	0.00160651	-7.29837	2.91273e-13
rs115438240	2	185883877	G	T	3.18603	265647	0.0482464	0.0205885	0.00367648	5.60007	2.14263e-08
rs10205057	2	186139826	T	C	3.81763	271162	0.561932	0.00946828	0.00160416	5.90233	3.58401e-09
rs62179650	2	189135884	A	G	4.39903	271588	0.304728	0.0124704	0.0017287	7.21376	5.44259e-13
rs1807235	2	189485670	T	C	-4.01745	271573	0.0350182	-0.0302551	0.0042864	-7.0584	1.68436e-12
rs11675476	2	193853269	T	C	-3.53935	270454	0.529541	-0.0110537	0.00157144	-7.03414	2.00492e-12
rs6756148	2	199371044	T	C	-4.57247	267224	0.87514	-0.0141503	0.00241526	-5.85871	4.66468e-09
rs1455349	2	199497285	G	A	-6.8935	263615	0.460592	-0.0157974	0.00158203	-9.98551	1.76383e-23
rs10445790	2	201078088	C	T	-4.34297	267015	0.393317	-0.0112955	0.00160881	-7.02102	2.20262e-12
rs4675248	2	202880230	G	A	2.78389	268472	0.607404	0.0095143	0.00160801	5.91683	3.28201e-09
rs4132462	2	212635589	T	C	-6.88589	268716	0.307412	-0.0157076	0.00171024	-9.18446	4.1359e-20
rs138105457	2	212648667	G	T	4.28683	263422	0.19974	0.0109682	0.00198537	5.52451	3.30402e-08
rs6757087	2	212680523	G	T	4.79133	260266	0.423175	0.0100105	0.00159955	6.25834	3.891e-10
rs7597126	2	215009358	C	T	2.71996	269369	0.498606	0.0090197	0.00158026	5.70774	1.14487e-08
rs10168841	2	215150946	T	C	-3.14169	267497	0.934926	-0.0180884	0.00320458	-5.64456	1.65604e-08
rs4673830	2	215339783	A	G	4.1091	269650	0.0601632	0.0195189	0.00331738	5.88384	4.00857e-09
rs13029509	2	215374209	A	G	-4.11208	269519	0.479515	-0.0107491	0.00157194	-6.83808	8.02642e-12
rs1971218	2	221835288	G	A	-4.64723	269006	0.472947	-0.00896827	0.00159733	-5.61453	1.97102e-08
rs6436552	2	226283227	T	C	-3.03875	271444	0.813698	-0.0115993	0.00201337	-5.76115	8.35415e-09
rs6740674	2	226471864	T	C	2.51743	270919	0.663425	0.00950423	0.00165942	5.72743	1.01962e-08
rs67890737	2	228984644	A	C	-3.03239	271675	0.340705	-0.00969289	0.00165378	-5.86106	4.59911e-09
rs6731359	2	228995915	A	C	2.24583	271014	0.135416	0.0128696	0.00230715	5.57814	2.43103e-08
rs7568385	2	233708066	G	A	4.17774	271422	0.635731	0.00977349	0.00162952	5.99777	2.00049e-09
rs35811586	2	233743794	T	C	3.01983	271769	0.0569362	0.0208986	0.00344662	6.0635	1.33189e-09
rs75548872	2	236619713	C	T	-4.40173	271769	0.252619	-0.0104606	0.00189101	-5.53174	3.17072e-08
rs3902825	2	236671792	A	G	4.05606	268534	0.225255	0.0108923	0.00188271	5.78545	7.23206e-09
rs62190914	2	236788175	C	T	-3.74709	269947	0.361121	-0.0106764	0.00163508	-6.52959	6.59488e-11
rs2034670	2	237106201	G	A	-3.6009	266829	0.19369	-0.0130083	0.00199087	-6.53399	6.40393e-11
rs60307735	3	8249587	T	C	6.13855	270571	0.34884	0.0130064	0.00164673	7.8983	2.82735e-15
rs9882532	3	16865845	C	T	-4.61709	266393	0.35521	-0.0123274	0.00164271	-7.5043	6.1756e-14
rs4685405	3	16981683	T	G	-3.73919	269411	0.171326	-0.0114419	0.00208287	-5.49333	3.94418e-08
rs112512729	3	24905460	G	T	4.62708	266766	0.0668114	0.0185275	0.00315336	5.87548	4.21628e-09
rs6550317	3	35078721	C	T	3.35204	271534	0.760334	0.0100198	0.00183627	5.45664	4.85233e-08
rs191581471	3	43330485	G	T	3.23369	271192	0.0150963	0.0366694	0.00665371	5.51112	3.56562e-08
rs62262084	3	47653822	T	C	-4.36673	271660	0.254758	-0.0121149	0.00180802	-6.70063	2.0752e-11
rs143338674	3	48003782	C	A	-3.02423	271135	0.0192561	-0.0326894	0.00592527	-5.51694	3.44943e-08
rs116033001	3	48194646	A	C	3.17526	271516	0.0540318	0.0198019	0.00355798	5.56548	2.61433e-08
rs73074316	3	48406223	G	A	4.23811	271769	0.0523202	0.0228899	0.00362737	6.31033	2.78446e-10
rs35761247	3	48623124	A	G	4.54688	271769	0.058971	0.0282255	0.00337938	8.35228	6.69599e-17
rs80026423	3	48734861	T	C	-3.42882	260824	0.0462592	-0.0248528	0.00383688	-6.47734	9.33547e-11
rs188146975	3	48947188	A	G	-5.16783	270070	0.088253	-0.0245258	0.00296387	-8.27491	1.28556e-16
rs141260127	3	49374250	T	C	3.74757	269561	0.042853	0.0295433	0.00396127	7.45802	8.78325e-14
rs13090388	3	49391082	T	C	10.576	271029	0.304331	0.0280969	0.00170409	16.4879	4.482e-61
rs17598137	3	49891362	A	C	-4.80328	269241	0.104289	-0.0224948	0.0025848	-8.70272	3.24025e-18
rs140867372	3	49945862	A	G	3.76609	271498	0.0126465	0.0399497	0.00715299	5.58503	2.3366e-08
rs142344547	3	49956036	A	G	5.22623	269498	0.0565607	0.0204924	0.00344027	5.95662	2.57511e-09
rs7627910	3	49971831	C	T	-9.34174	269893	0.462874	-0.0214618	0.00157463	-13.6297	2.66523e-42
rs112634398	3	50075494	G	A	-4.33057	265462	0.0416048	-0.0363532	0.0040389	-9.00077	2.24136e-19
rs2298955	3	50431194	C	T	-4.3379	269241	0.14248	-0.013197	0.00225877	-5.84257	5.14025e-09
rs73082936	3	50512974	T	C	2.67428	267698	0.0918927	0.016891	0.00274221	6.15964	7.29123e-10
rs74453875	3	52046707	A	G	3.49063	271769	0.0353223	0.0245494	0.00431932	5.68361	1.31879e-08
rs3774602	3	53823098	T	C	-4.52852	271407	0.383081	-0.0103194	0.00161255	-6.39943	1.55954e-10
rs145601829	3	53851505	T	C	-2.83123	269241	0.011304	-0.0429389	0.00777722	-5.52112	3.36848e-08
rs67917562	3	60838028	T	G	-4.43872	269903	0.21065	-0.0118574	0.00193629	-6.12379	9.13764e-10
rs6774533	3	62471086	T	C	2.14672	254871	0.712715	0.0110506	0.00175981	6.27945	3.39783e-10
rs9841975	3	64446112	G	A	1.89966	256107	0.449642	0.00941703	0.0015908	5.91967	3.22579e-09
rs77554090	3	65711935	T	C	-2.55748	270038	0.0739303	-0.0181656	0.00301473	-6.02561	1.68472e-09
rs34313089	3	70083720	T	C	2.23783	271724	0.0764526	0.019557	0.00294963	6.63031	3.34977e-11
rs35480566	3	71583177	G	A	6.01141	268128	0.440312	0.0138856	0.00158353	8.76879	1.80599e-18
rs12486275	3	72377190	T	C	-3.1867	265249	0.339098	-0.00956819	0.00166456	-5.74817	9.02149e-09
rs13318986	3	82533639	A	G	2.07879	271707	0.33598	0.0100299	0.00166218	6.03418	1.59775e-09
rs9830359	3	85397118	C	T	4.58505	270273	0.887512	0.0149171	0.00248508	6.00267	1.941e-09
rs66568921	3	85672018	G	T	5.25183	264178	0.35129	0.0149409	0.00167418	8.92433	4.48419e-19
rs28513882	3	107296628	A	G	-3.34687	270150	0.183137	-0.0118313	0.00202825	-5.83325	5.43579e-09
rs709500	3	107692467	G	A	5.11044	271737	0.147549	0.0124767	0.00220998	5.64564	1.64565e-08
rs7640424	3	107820063	T	C	1.93444	269433	0.312846	0.00951434	0.00169382	5.61708	1.94214e-08
rs2290601	3	108112760	T	C	-4.47093	271075	0.767631	-0.0139414	0.00185647	-7.50958	5.93155e-14
rs55700315	3	116528735	C	T	-3.46716	270356	0.231639	-0.0130487	0.00185927	-7.01818	2.24773e-12
rs4358247	3	123719725	C	T	-4.607	270693	0.278428	-0.0119839	0.00175004	-6.8478	7.49946e-12
rs6785699	3	127062401	A	G	4.03933	267072	0.192929	0.0113174	0.00199293	5.67879	1.35648e-08
rs9289300	3	127144988	C	T	3.57049	268579	0.156332	0.0142393	0.00216203	6.58605	4.51675e-11
rs2885198	3	143636421	G	A	-2.40414	262131	0.465023	-0.00872589	0.00158113	-5.51876	3.41394e-08
rs10936569	3	168737892	A	C	-3.73955	270960	0.205918	-0.0141	0.00193954	-7.26979	3.60048e-13
rs77025239	3	180734185	A	G	-4.17769	270107	0.150714	-0.0148043	0.00219492	-6.74483	1.5321e-11
rs150537577	4	705629	G	A	3.09064	271605	0.073386	0.0168229	0.00306447	5.48966	4.02705e-08
rs7655104	4	2868067	T	G	5.24556	270933	0.287436	0.0143032	0.00173264	8.25515	1.51706e-16
rs363096	4	3180021	C	T	3.85146	269871	0.575375	0.0122701	0.00158736	7.72987	1.07656e-14
rs112820797	4	3182738	T	G	5.1177	266421	0.102567	0.0169031	0.00265103	6.37605	1.81717e-10
rs362307	4	3241845	T	C	-3.10897	269217	0.0725289	-0.0210255	0.00305126	-6.89078	5.54876e-12
rs6853599	4	3445610	T	C	4.22412	268847	0.179068	0.0123556	0.0020698	5.96948	2.38011e-09
rs13147223	4	17271720	G	A	-2.4917	271769	0.437495	-0.00944838	0.00160883	-5.87281	4.28459e-09
rs62301454	4	21937854	C	T	3.46508	264537	0.409196	0.0100749	0.00160886	6.26212	3.79768e-10
rs36083520	4	23715876	C	T	2.22404	265584	0.17524	0.0135185	0.00207032	6.52965	6.59241e-11
rs34811474	4	25408838	A	G	4.44252	271769	0.232808	0.0107089	0.00191675	5.58701	2.31009e-08
rs6819406	4	30914803	C	T	4.14558	270338	0.663518	0.00932787	0.00166008	5.61892	1.9216e-08
rs337637	4	38604470	A	G	2.43096	271499	0.378127	0.00956414	0.00161651	5.91652	3.28832e-09
rs6857629	4	39684977	A	G	-3.77696	270530	0.244411	-0.0110403	0.00183442	-6.01843	1.76116e-09
rs12646216	4	45980056	T	C	3.06394	267886	0.405294	0.0100522	0.00160107	6.27843	3.42014e-10
rs9998041	4	62914954	T	G	3.48532	269178	0.24674	0.0105872	0.00182247	5.80925	6.2753e-09
rs12646297	4	65803784	A	G	-3.01015	268717	0.704606	-0.0104701	0.00172094	-6.08394	1.17265e-09
rs10011993	4	67093452	C	A	3.81572	271769	0.395448	0.00983465	0.00160566	6.12498	9.06962e-10
rs12508529	4	67823402	T	G	6.04145	271356	0.573422	0.0133296	0.00158507	8.4095	4.11746e-17
rs72636697	4	68016609	T	C	-3.78847	269270	0.132989	-0.0161205	0.00234655	-6.86989	6.42534e-12
rs35225200	4	103146888	C	A	-4.28597	262997	0.0732423	-0.0198978	0.00304633	-6.53174	6.5012e-11
rs2726518	4	106173199	C	A	-5.42988	271535	0.572471	-0.0148731	0.00158446	-9.38688	6.18021e-21
rs2647243	4	106196092	T	C	-2.45391	271090	0.922256	-0.0162649	0.00294513	-5.52265	3.33933e-08
rs2636712	4	106340418	T	C	-4.54927	271540	0.40497	-0.00895248	0.00159793	-5.60255	2.11216e-08
rs1490612	4	106410855	T	G	4.55272	270311	0.0748249	0.019963	0.00298241	6.69359	2.17762e-11
rs6534322	4	122695318	A	C	-3.25747	271103	0.0587581	-0.0184466	0.00333399	-5.53291	3.14968e-08
rs13145650	4	122963344	T	C	-3.33856	271138	0.913985	-0.0177025	0.00279629	-6.33072	2.44025e-10
rs6534338	4	123026869	C	T	-4.818	266458	0.703409	-0.00989416	0.00172151	-5.74739	9.06339e-09
rs12643771	4	140753103	T	C	2.33507	265147	0.312887	0.0126603	0.00169792	7.45633	8.89677e-14
rs6852749	4	140864455	T	C	2.10203	271522	0.371073	0.00936912	0.00162261	5.77411	7.73632e-09
rs1876765	4	147772419	G	A	3.90315	270330	0.294701	0.0118472	0.00172052	6.88581	5.74603e-12
rs6823423	4	152604723	C	T	-4.47738	269091	0.486768	-0.00999293	0.00157047	-6.36302	1.97827e-10
rs2347526	4	159853577	C	T	4.00365	271727	0.656556	0.0128762	0.00165091	7.79944	6.21821e-15
rs998887	4	160494997	A	C	4.93716	271082	0.519212	0.0127128	0.00156929	8.101	5.45108e-16
rs195932	4	163558994	G	A	-4.0144	271209	0.637831	-0.0105787	0.00163123	-6.48509	8.86795e-11
rs6821231	4	170959988	T	C	-2.69087	271277	0.261353	-0.0107561	0.00179467	-5.99336	2.05551e-09
rs11732657	4	172427073	A	G	-3.5319	267171	0.741969	-0.0120624	0.00179718	-6.71184	1.92183e-11
rs12640626	4	176626272	A	G	3.36321	269773	0.563885	0.0110754	0.00158227	6.99972	2.56477e-12
rs62336286	4	183725804	A	G	3.54118	271697	0.0717895	0.0193518	0.00306933	6.3049	2.88389e-10
rs7693161	4	184791916	A	G	-4.05179	269104	0.597945	-0.00951875	0.00160092	-5.94581	2.75095e-09
rs13163845	5	3264389	C	T	3.76845	261937	0.14263	0.0138809	0.00227888	6.09113	1.12119e-09
rs2434672	5	11471879	A	C	3.12926	256455	0.524757	0.00934714	0.00158484	5.89784	3.68295e-09
rs16894044	5	24921617	C	T	-4.064	271769	0.230771	-0.0105458	0.00186348	-5.65919	1.52086e-08
rs17563464	5	26913774	A	C	-3.65766	259749	0.217504	-0.0133641	0.00194499	-6.87104	6.37342e-12
rs35304754	5	30801772	C	A	-2.54234	268343	0.589527	-0.00916877	0.00159691	-5.74157	9.38021e-09
rs13169187	5	51716957	G	A	2.86093	270502	0.464242	0.00891376	0.00157318	5.66606	1.46115e-08
rs11954686	5	52787926	G	A	-4.17849	271769	0.179516	-0.0125103	0.00204285	-6.12398	9.12681e-10
rs11956282	5	53125917	G	A	-2.6957	270688	0.136142	-0.0125439	0.00228915	-5.47971	4.26018e-08
rs12515541	5	57095011	T	G	-2.8997	271165	0.601661	-0.0103558	0.00160203	-6.4642	1.01839e-10
rs2964198	5	57533603	G	T	1.70518	267393	0.547757	0.00898894	0.0015795	5.69101	1.26291e-08
rs6450476	5	57771087	G	A	4.44018	269502	0.703831	0.0121284	0.00171941	7.0538	1.74091e-12
rs9292210	5	59031883	A	G	2.8269	271023	0.240594	0.0104098	0.00183497	5.67301	1.40311e-08
rs966221	5	59502520	G	A	1.18807	264814	0.593226	0.0093712	0.00160235	5.8484	4.96327e-09
rs27220	5	59775136	A	G	-3.27372	271408	0.365634	-0.0119562	0.00162824	-7.34298	2.08884e-13
rs74449620	5	59798985	G	A	-3.09769	271769	0.0474778	-0.0201483	0.00368671	-5.46511	4.62619e-08
rs4700393	5	60098267	G	A	5.26584	271034	0.518666	0.0189541	0.00156977	12.0744	1.44189e-33
rs115050160	5	60685359	T	G	-3.69391	267520	0.0215853	-0.0300587	0.00544679	-5.5186	3.41715e-08
rs74320437	5	60743605	T	C	-3.03676	270440	0.210531	-0.0150888	0.00192453	-7.84026	4.49612e-15
rs6890611	5	60847272	G	T	-5.15557	271769	0.607521	-0.0150223	0.00160559	-9.35625	8.26131e-21
rs1827540	5	63001049	G	A	-3.81583	269852	0.474527	-0.010675	0.00157178	-6.79166	1.1085e-11
rs10053567	5	63813396	C	T	4.82815	271769	0.216947	0.0125714	0.00190217	6.60895	3.87052e-11
rs56194430	5	67824690	T	C	-5.25722	266151	0.165329	-0.0152417	0.00212968	-7.15678	8.25959e-13
rs10044730	5	80014944	A	G	4.2257	271213	0.382463	0.00954655	0.00161374	5.91579	3.30283e-09
rs1430204	5	87678632	C	T	4.08263	269494	0.202418	0.0131323	0.00195376	6.72156	1.79793e-11
rs324885	5	87897271	C	A	-3.46824	270156	0.477678	-0.0121479	0.00157212	-7.72708	1.10044e-14
rs72771860	5	87974682	T	G	-2.26845	262913	0.0570132	-0.0245663	0.00354521	-6.92944	4.22499e-12
rs34316	5	88015545	C	A	-7.51102	266941	0.583103	-0.019386	0.00161886	-11.9752	4.79552e-33
rs13155750	5	88167641	G	A	1.82485	271176	0.233933	0.0114576	0.00185264	6.18447	6.23118e-10
rs2011074	5	88741059	C	T	-3.58118	260635	0.663668	-0.0104637	0.00167119	-6.26122	3.81971e-10
rs17669337	5	92187932	T	C	-3.28925	271769	0.41424	-0.0108725	0.00159161	-6.83112	8.4253e-12
rs7723944	5	93090256	A	G	3.05343	271035	0.064095	0.0186834	0.00320345	5.83228	5.46759e-09
rs187580	5	102627355	G	T	2.47251	269287	0.239319	0.0100526	0.00184012	5.46298	4.68216e-08
rs74944275	5	102726073	T	C	3.19964	271769	0.0459784	0.0244977	0.00379788	6.45037	1.1158e-10
rs6421926	5	104075130	C	T	2.58646	270920	0.674827	0.0107829	0.00167448	6.43955	1.19829e-10
rs2283	5	106773623	G	A	3.93791	271769	0.337034	0.0104575	0.00165859	6.30505	2.881e-10
rs13163062	5	106955451	T	C	3.62332	266859	0.435912	0.00973851	0.0015855	6.14224	8.1364e-10
rs55876360	5	107145324	G	T	-2.2969	262308	0.128618	-0.0129949	0.0023562	-5.51521	3.48354e-08
rs17489649	5	109156184	G	A	-2.90214	270578	0.336956	-0.0118855	0.00166096	-7.15577	8.3207e-13
rs6594669	5	112389002	G	A	3.74184	270072	0.537138	0.00869403	0.00157498	5.5201	3.38811e-08
rs660001	5	113866598	A	G	-2.92392	269612	0.208945	-0.0145907	0.00193079	-7.55684	4.12968e-14
rs72781627	5	120094229	G	A	-1.93342	270555	0.314814	-0.0104079	0.00168924	-6.16128	7.21608e-10
rs12655753	5	122682812	A	G	-2.37624	271626	0.0227648	-0.0290926	0.00530581	-5.48317	4.17767e-08
rs10044837	5	124306997	A	C	-2.93985	269799	0.667775	-0.0107516	0.00166755	-6.44757	1.1366e-10
rs10057590	5	124335247	C	A	-2.36755	261148	0.526098	-0.00989749	0.00158081	-6.26103	3.82438e-10
rs6871635	5	133830395	G	A	3.09772	261691	0.564519	0.00880292	0.0015986	5.50665	3.65729e-08
rs10072007	5	136521281	C	T	2.59935	268254	0.869217	0.013978	0.00233	5.99914	1.98368e-09
rs4976445	5	136793026	T	C	2.77741	270425	0.761884	0.0109166	0.00184211	5.92616	3.10097e-09
rs251023	5	140893410	G	A	-5.50877	269846	0.36382	-0.0103778	0.00163255	-6.35679	2.06009e-10
rs32940	5	141132286	C	T	3.37721	269021	0.701423	0.01009	0.00171707	5.87632	4.19494e-09
rs4958569	5	152016105	G	A	-3.29948	270700	0.278901	-0.00977578	0.00174929	-5.58841	2.29154e-08
rs2731665	5	176857270	C	T	-4.71226	269331	0.494509	-0.0130657	0.00157525	-8.29431	1.09213e-16
rs28587776	5	177030177	C	T	-4.21704	271769	0.643282	-0.0104104	0.00164341	-6.33465	2.37875e-10
rs10491478	5	179369288	C	T	-5.25062	270091	0.246513	-0.0102839	0.00182267	-5.64222	1.67867e-08
rs12524795	6	3464074	T	C	4.30593	270661	0.450963	0.011142	0.00157719	7.06444	1.61269e-12
rs9349957	6	14723743	T	C	4.15373	269478	0.185434	0.0170256	0.00204858	8.31093	9.49573e-17
rs2073514	6	16659539	C	T	-1.78653	271146	0.543687	-0.00891242	0.00157444	-5.66069	1.50766e-08
rs721502	6	16963124	T	G	3.37783	271104	0.22882	0.0137409	0.00186647	7.36196	1.81223e-13
rs72828517	6	19036035	C	T	2.67403	269489	0.181247	0.0153547	0.00203721	7.53714	4.8039e-14
rs2744038	6	19184834	A	G	4.17585	271450	0.68487	0.0097455	0.00168941	5.7686	7.99349e-09
rs4712371	6	19227667	A	G	-3.47919	271417	0.121037	-0.0135673	0.0024034	-5.64504	1.65147e-08
rs767943	6	23446691	A	C	-3.76548	264464	0.25867	-0.0112804	0.00179852	-6.27203	3.56369e-10
rs72844908	6	25881824	A	C	-3.38319	269531	0.0535764	-0.0194712	0.00349538	-5.57056	2.53923e-08
rs72834698	6	26176517	A	G	4.0453	270212	0.141139	0.0134837	0.00225468	5.9803	2.22722e-09
rs6935954	6	26255451	G	A	5.26769	271769	0.574891	0.0133001	0.0015854	8.38912	4.89798e-17
rs9467804	6	26583129	T	C	-4.75014	265929	0.476093	-0.011838	0.00157564	-7.51316	5.77181e-14
rs60096640	6	27636313	G	A	-2.03156	271761	0.102404	-0.0141926	0.00258515	-5.49006	4.01805e-08
rs57884406	6	28479990	A	G	-5.35238	271759	0.0541951	-0.0202362	0.00347208	-5.82825	5.60104e-09
rs3132705	6	29849883	A	C	-3.70492	271571	0.664506	-0.00967712	0.00175609	-5.51059	3.57628e-08
rs9261899	6	30390180	C	T	-2.94292	271768	0.1682	-0.0125841	0.00218697	-5.7541	8.71021e-09
rs2256965	6	31555130	G	A	-4.66633	271769	0.596026	-0.0117404	0.00161871	-7.25295	4.0779e-13
rs3130069	6	31591218	A	G	-2.90547	271720	0.719412	-0.0114812	0.00174862	-6.56585	5.17358e-11
rs1077394	6	31610384	T	C	-3.02869	271769	0.671359	-0.0101122	0.0016731	-6.04397	1.50363e-09
rs9267677	6	31892641	C	T	-4.2944	271769	0.0935224	-0.0177276	0.00269714	-6.57275	4.9396e-11
rs429150	6	32075563	C	T	-4.45537	271769	0.442065	-0.0106809	0.00158275	-6.7483	1.4959e-11
rs1061801	6	33282338	A	G	-2.28407	271769	0.189529	-0.0116129	0.00200726	-5.78543	7.23255e-09
rs521671	6	33567560	C	T	-5.61866	271449	0.0237927	-0.0311929	0.00515916	-6.04612	1.48374e-09
rs57349798	6	37486052	A	G	1.87623	262760	0.401509	0.0092106	0.00160821	5.72725	1.02072e-08
rs9342482	6	66223843	T	G	2.7512	269159	0.248834	0.0110903	0.00181554	6.10854	1.00548e-09
rs4352658	6	88279872	T	C	-2.4045	271752	0.0812616	-0.0187971	0.00287127	-6.54661	5.88569e-11
rs17686649	6	93568527	T	C	-3.65027	269109	0.214549	-0.0110585	0.00191213	-5.78334	7.323e-09
rs2493349	6	96496977	T	C	3.45256	267916	0.581169	0.0091034	0.00161632	5.63218	1.77946e-08
rs12526814	6	98212163	C	T	4.35626	246422	0.572011	0.0105037	0.00160827	6.53104	6.53167e-11
rs112375785	6	98224217	A	G	4.77328	256086	0.141806	0.0201156	0.00233518	8.61414	7.04712e-18
rs4142529	6	98322361	C	T	3.5158	271600	0.880585	0.0158656	0.00245377	6.4658	1.00762e-10
rs2503773	6	98537145	G	A	-7.70602	271592	0.449281	-0.016959	0.0015758	-10.7621	5.19509e-27
rs9375188	6	98555272	T	C	11.1395	269084	0.484947	0.0245952	0.00157097	15.656	3.02345e-55
rs56081191	6	98557732	A	G	2.80673	265596	0.0721811	0.018848	0.00311881	6.04332	1.50974e-09
rs118099815	6	98661558	C	T	-4.26958	270728	0.0839643	-0.0217776	0.00293649	-7.41621	1.20518e-13
rs117980795	6	98664910	G	A	5.58679	270729	0.0513447	0.0232888	0.00369819	6.29735	3.0277e-10
rs3104098	6	98886180	T	C	4.86295	270999	0.284056	0.00970691	0.0017476	5.55443	2.78518e-08
rs13216468	6	99536298	T	G	5.03666	269802	0.073856	0.0188475	0.00304634	6.18694	6.13428e-10
rs9384679	6	108864419	T	C	-4.33499	271769	0.368388	-0.0102455	0.00162609	-6.30071	2.96289e-10
rs9386787	6	109600293	G	A	3.19917	271729	0.522701	0.00936022	0.00156917	5.96507	2.4453e-09
rs10499077	6	114205234	C	A	4.21223	271769	0.110173	0.0151432	0.00250318	6.04957	1.45236e-09
rs2295709	6	119231968	C	T	5.16055	271623	0.220697	0.0143483	0.00189003	7.59157	3.16052e-14
rs9388490	6	126704795	T	C	3.30983	269914	0.438032	0.00962947	0.00158246	6.08513	1.16395e-09
rs13219424	6	128332084	T	C	3.59445	263719	0.310649	0.00959041	0.00170434	5.62704	1.83328e-08
rs4895650	6	145024122	C	T	-3.22087	261177	0.446672	-0.00914843	0.0015954	-5.73424	9.79517e-09
rs6917204	6	145284716	C	T	-3.37869	269882	0.194911	-0.0115405	0.00198203	-5.82255	5.7955e-09
rs2347867	6	152229850	A	G	5.93563	271131	0.632648	0.0153984	0.00162637	9.46796	2.85351e-21
rs4869852	6	155622481	C	T	2.22657	268319	0.355823	0.00921174	0.00164142	5.61205	1.99947e-08
rs11752914	6	155910988	C	T	-3.58231	269990	0.194752	-0.0121845	0.00198252	-6.14595	7.94878e-10
rs17321729	6	157268937	G	A	-2.68434	270432	0.259468	-0.0103422	0.00179976	-5.74646	9.11337e-09
rs4716376	6	170071322	G	A	-2.1986	271700	0.253204	-0.0107861	0.00180245	-5.98414	2.17542e-09
rs62444881	7	2052318	T	C	2.47942	271149	0.178821	0.0149271	0.00204601	7.29573	2.97048e-13
rs56922345	7	2133000	C	T	-3.54641	271704	0.0541968	-0.0200767	0.00346264	-5.79811	6.70669e-09
rs13240401	7	2194396	C	T	-3.73086	270765	0.224599	-0.0152262	0.00190765	-7.98167	1.4437e-15
rs6965147	7	3475240	T	G	3.52644	270063	0.452891	0.0099021	0.00157606	6.28282	3.32481e-10
rs12531825	7	8005174	A	G	-6.08632	268378	0.121318	-0.0186978	0.00240921	-7.76099	8.42689e-15
rs4725065	7	8109522	G	A	3.08684	269479	0.513023	0.0111401	0.00157009	7.09521	1.29159e-12
rs118134876	7	11500372	T	C	-3.07937	271769	0.0604834	-0.0196136	0.00329599	-5.95074	2.66935e-09
rs7793241	7	21409302	A	G	-4.22193	270102	0.439229	-0.00872808	0.00158073	-5.52156	3.36002e-08
rs2529044	7	24606157	T	C	4.29854	266417	0.185707	0.0170209	0.00202163	8.41939	3.78463e-17
rs112162625	7	26095370	T	C	-2.73302	271769	0.158491	-0.0119908	0.00216591	-5.53615	3.0919e-08
rs9771228	7	32322496	C	T	-4.98764	271613	0.357976	-0.012274	0.001635	-7.50702	6.04904e-14
rs3750086	7	32535437	A	C	-3.96838	266604	0.0717862	-0.0181675	0.00311935	-5.82411	5.74164e-09
rs13246220	7	39324253	T	G	-4.73611	270418	0.607659	-0.00931711	0.0016064	-5.79998	6.63229e-09
rs4724083	7	42007071	T	C	3.0279	265668	0.314195	0.00933525	0.00169725	5.50021	3.79329e-08
rs3735478	7	44800176	T	G	3.04106	271769	0.291314	0.00972516	0.00173494	5.60546	2.07698e-08
rs17551064	7	49869771	G	A	-2.18395	268632	0.162631	-0.0125749	0.00212912	-5.90616	3.50182e-09
rs62449458	7	54708439	G	A	3.37199	258031	0.310339	0.0101816	0.00175054	5.81623	6.01888e-09
rs7803932	7	70203673	A	G	2.51863	265910	0.168508	0.0129645	0.00210085	6.17106	6.78356e-10
rs9647948	7	71503303	T	C	-3.0538	268933	0.276312	-0.00990272	0.00175675	-5.63697	1.7307e-08
rs35417702	7	71739916	T	C	-5.04921	271541	0.525666	-0.01375	0.00156979	-8.7591	1.96817e-18
rs145470583	7	71906931	T	C	3.71138	268846	0.0307127	0.02552	0.00466804	5.46695	4.57836e-08
rs1167827	7	75163169	G	A	-3.55193	271769	0.563594	-0.00990659	0.00159239	-6.22121	4.93331e-10
rs8565	7	75630274	C	T	-4.64408	271769	0.732797	-0.00999386	0.00177121	-5.64239	1.67705e-08
rs1405876	7	86237581	G	T	-2.99656	270333	0.358336	-0.00964036	0.00163697	-5.88915	3.88177e-09
rs10215082	7	92657985	G	A	1.7679	271769	0.53039	0.0106388	0.00157953	6.73546	1.63407e-11
rs10235866	7	98269772	A	G	3.23336	271299	0.183991	0.0115295	0.00202459	5.69475	1.2355e-08
rs2406253	7	100077273	G	A	-4.05452	271769	0.196126	-0.0139479	0.0019817	-7.03835	1.94531e-12
rs4730020	7	104189082	T	C	2.46727	269667	0.265793	0.00983505	0.00177755	5.53293	3.14925e-08
rs9655780	7	104667334	A	G	-4.91926	266777	0.833897	-0.0160135	0.00212423	-7.53848	4.75485e-14
rs567003	7	105341608	G	A	-3.36804	259121	0.64263	-0.0100769	0.00165587	-6.08556	1.16088e-09
rs139244147	7	111912738	A	G	-3.84758	268692	0.0529063	-0.0218239	0.00354081	-6.16354	7.11376e-10
rs11771168	7	113904061	T	C	-3.2577	261839	0.23377	-0.0103668	0.0018752	-5.52836	3.2324e-08
rs10953766	7	114313218	G	A	-3.90388	270094	0.582745	-0.0089872	0.00159205	-5.64503	1.65154e-08
rs79375112	7	114462657	G	A	-4.93932	270160	0.124517	-0.0164533	0.00238313	-6.90407	5.05322e-12
rs10233018	7	117523709	G	A	-1.57553	270468	0.504501	-0.00892296	0.00157029	-5.68238	1.32834e-08
rs11766962	7	126493379	C	T	-4.1511	267578	0.228774	-0.0121603	0.00189885	-6.40402	1.51339e-10
rs77999825	7	127572977	A	G	4.07704	271413	0.0347478	0.0253769	0.00433162	5.85852	4.67014e-09
rs113520408	7	128402782	A	G	3.2857	268645	0.282311	0.012216	0.00175325	6.96763	3.22335e-12
rs62465322	7	132696952	A	C	3.84793	270723	0.315217	0.0105096	0.00168795	6.22623	4.77778e-10
rs12707093	7	133200817	T	C	4.48533	269867	0.322881	0.00979671	0.00167803	5.83823	5.27584e-09
rs2971970	7	133643778	G	T	5.21895	270717	0.782773	0.0162658	0.00190182	8.55273	1.20209e-17
rs3812281	7	135082751	C	T	-2.34564	270930	0.399684	-0.0105479	0.0016024	-6.58261	4.62255e-11
rs320692	7	137043484	C	A	2.30305	271769	0.455845	0.00978333	0.00157367	6.2169	5.07074e-10
rs4726070	7	151328218	A	G	3.53597	271769	0.608497	0.0112887	0.00160578	7.03005	2.0646e-12
rs4872383	8	25855073	G	A	-3.89008	270727	0.642134	-0.00939623	0.00166129	-5.65599	1.54952e-08
rs34807077	8	28680769	A	C	2.72285	271428	0.163238	0.0121046	0.00212384	5.69938	1.20241e-08
rs2725370	8	30852826	C	T	4.5948	267947	0.697761	0.0141522	0.00171973	8.22932	1.88285e-16
rs62506074	8	30906089	T	C	3.20005	257654	0.350447	0.00941702	0.00167073	5.63646	1.73581e-08
rs2974295	8	42369929	C	T	-4.10937	270342	0.499506	-0.01069	0.0015693	-6.81198	9.62639e-12
rs7017876	8	56651634	G	A	-3.14324	270929	0.679613	-0.00959895	0.00168098	-5.71034	1.12751e-08
rs1866823	8	57436577	A	G	4.38915	258942	0.546607	0.0111087	0.0015897	6.98789	2.79043e-12
rs62507575	8	66478721	T	C	3.34892	271338	0.534415	0.00917611	0.00157214	5.8367	5.32433e-09
rs11787240	8	68303184	T	G	-2.9391	268965	0.165111	-0.0122937	0.00212734	-5.77891	7.51872e-09
rs7823951	8	87562330	C	T	-2.02873	271769	0.126098	-0.0129336	0.00236871	-5.46019	4.75615e-08
rs10104596	8	87754626	A	G	-3.51436	267541	0.43484	-0.00949545	0.00158533	-5.98959	2.10372e-09
rs2453438	8	87882051	C	T	-5.05621	270159	0.874913	-0.0132661	0.00240983	-5.50498	3.69215e-08
rs1693584	8	101748917	C	T	2.56767	271422	0.308777	0.0092835	0.00169855	5.46556	4.61458e-08
rs11786807	8	105077013	G	A	3.62088	270512	0.426327	0.00967988	0.00158646	6.10155	1.05046e-09
rs10111766	8	115494614	A	G	-4.11429	271256	0.212867	-0.0107795	0.00191589	-5.62634	1.84073e-08
rs2447535	8	118946183	G	A	3.12303	269184	0.703844	0.0104721	0.00171974	6.08933	1.13382e-09
rs837080	8	130925116	C	T	3.10535	271584	0.467257	0.00987086	0.00157156	6.28092	3.36568e-10
rs28640053	8	133964786	A	C	4.53886	269757	0.163314	0.0118565	0.00212338	5.58381	2.35307e-08
rs1106761	8	142619234	A	G	-5.57334	260996	0.383351	-0.0152593	0.00162489	-9.39096	5.94582e-21
rs7018035	8	142694915	C	T	3.75147	261878	0.226789	0.011443	0.00188898	6.05776	1.38029e-09
rs10098073	8	143309504	A	C	-3.51577	265675	0.473573	-0.0110423	0.00157802	-6.99756	2.6045e-12
rs144336753	8	143356114	A	G	4.08979	271406	0.0194137	0.0393264	0.00572565	6.86846	6.48975e-12
rs77702622	8	143367857	A	G	-1.461	270758	0.0657432	-0.0191567	0.00317637	-6.03101	1.62934e-09
rs7460106	8	143534777	C	T	4.12783	259619	0.227917	0.0130436	0.00190525	6.84612	7.58815e-12
rs66671632	8	143680772	T	C	-1.77492	265222	0.126145	-0.0145575	0.00237641	-6.12584	9.02045e-10
rs2976397	8	143764613	T	G	2.7688	271027	0.420917	0.00892406	0.00158903	5.61603	1.95391e-08
rs11774212	8	145686505	T	C	5.2403	266715	0.516368	0.0115868	0.0015796	7.33529	2.21243e-13
rs2095614	9	1717960	A	G	3.65882	271580	0.697953	0.0125077	0.00170718	7.32654	2.36173e-13
rs17654592	9	1792095	G	A	3.81897	271084	0.238924	0.0169846	0.00183869	9.23736	2.52647e-20
rs1358906	9	3150887	A	G	3.6835	269143	0.38379	0.00950905	0.00161407	5.89136	3.83025e-09
rs7863447	9	14155418	A	G	4.44568	267653	0.847887	0.0161069	0.0021882	7.36079	1.82822e-13
rs7868984	9	23357826	C	T	7.74635	271030	0.415967	0.0240088	0.00159944	15.0107	6.24506e-51
rs117494884	9	23395514	T	C	-2.73585	269523	0.0596572	-0.0193774	0.0033695	-5.75083	8.88088e-09
rs7873964	9	23686349	C	A	-2.40432	268318	0.368004	-0.00954511	0.00163724	-5.83001	5.54238e-09
rs2026037	9	23762529	C	T	-2.51294	266613	0.166905	-0.0134365	0.00212136	-6.3339	2.39035e-10
rs1105307	9	72046040	A	G	-3.48162	271274	0.256875	-0.0113727	0.00179495	-6.33594	2.35899e-10
rs35098932	9	73024521	C	T	-3.21699	271427	0.44813	-0.00862865	0.00157792	-5.46836	4.54229e-08
rs10746593	9	82287819	C	A	3.64831	270744	0.770322	0.0104615	0.001865	5.60939	2.03039e-08
rs10780329	9	82443098	C	T	4.32374	270604	0.551581	0.0122112	0.00157748	7.74093	9.86912e-15
rs995698	9	87997869	A	G	-3.35758	268175	0.530312	-0.0115834	0.00157413	-7.35859	1.85857e-13
rs10120798	9	96443476	G	A	4.62171	268581	0.592531	0.0111112	0.00159849	6.95105	3.62574e-12
rs10820666	9	99234997	T	G	4.72229	271654	0.188284	0.0132392	0.00200559	6.60116	4.07962e-11
rs10979734	9	111946208	T	C	3.69159	269595	0.297654	0.0112153	0.00171683	6.53253	6.46669e-11
rs2068497	9	121992141	T	C	3.38121	269376	0.419161	0.0102762	0.00159219	6.4541	1.0886e-10
rs12375949	9	124617900	C	T	4.94286	271769	0.561368	0.0141883	0.00157997	8.98012	2.70479e-19
rs28661002	9	126335211	C	T	-2.84856	265748	0.23069	-0.0104538	0.00186745	-5.59791	2.16955e-08
rs4382592	9	134870755	G	T	3.17989	270378	0.699835	0.0134362	0.00171194	7.84849	4.21088e-15
rs7853213	9	135506947	T	C	2.07751	271747	0.236676	0.0100736	0.00184457	5.46122	4.72883e-08
rs214626	9	135718584	A	G	4.41843	270727	0.181641	0.0115139	0.00203471	5.65875	1.52483e-08
rs12783434	10	8505597	C	T	-4.35089	267976	0.012809	-0.040699	0.00718077	-5.66777	1.44668e-08
rs1291818	10	11132190	C	T	-2.76571	255817	0.469185	-0.0104038	0.00158486	-6.56448	5.22164e-11
rs10752262	10	12395100	T	C	2.85087	270514	0.430068	0.00910063	0.00159775	5.69592	1.22709e-08
rs12251362	10	12714269	A	G	2.72838	271025	0.534757	0.00910405	0.00157199	5.79143	6.9789e-09
rs10752310	10	13562322	G	A	3.69958	269493	0.808494	0.0108753	0.00199442	5.45286	4.95661e-08
rs2506141	10	33468014	C	T	-3.52087	268304	0.457213	-0.00869265	0.001578	-5.50864	3.61622e-08
rs12245197	10	53680107	T	C	-4.56259	269740	0.487762	-0.0086181	0.00157031	-5.48814	4.06192e-08
rs10994777	10	63233988	A	G	1.80465	271011	0.162357	0.0118022	0.00212689	5.54906	2.87217e-08
rs34730285	10	63575595	G	A	-3.95362	271483	0.429999	-0.00945256	0.00158388	-5.96799	2.40198e-09
rs10740109	10	65040139	A	C	3.27332	271666	0.729716	0.0105277	0.00176547	5.96313	2.47446e-09
rs7924036	10	65191645	T	G	4.42163	271674	0.503234	0.0142969	0.00156814	9.11711	7.71538e-20
rs113772416	10	65309157	G	A	4.07729	270092	0.072753	0.0179492	0.00324712	5.52773	3.24409e-08
rs12359372	10	67767951	C	T	5.62544	265344	0.32759	0.0114292	0.00167777	6.81214	9.61583e-12
rs10822745	10	67954065	C	T	-5.11434	269315	0.435069	-0.0119963	0.00158362	-7.57526	3.58406e-14
rs35751604	10	68182948	T	C	-3.26132	271625	0.245171	-0.0107851	0.00182544	-5.90819	3.45883e-09
rs6480234	10	68636894	C	T	2.87459	269532	0.470736	0.00951597	0.00157272	6.05065	1.44258e-09
rs35649565	10	87074564	A	G	3.74287	270017	0.245005	0.0105944	0.00182472	5.80608	6.39535e-09
rs73344830	10	103816828	G	A	-5.1097	267047	0.57999	-0.0157955	0.00159434	-9.90723	3.87214e-23
rs4919624	10	104021085	G	A	-1.68665	271302	0.205069	-0.0160967	0.00194233	-8.28733	1.15819e-16
rs11191491	10	104747373	T	C	-3.12198	271201	0.139542	-0.0123443	0.00226332	-5.45406	4.92334e-08
rs790647	10	106776484	A	C	-3.34395	269818	0.230841	-0.0133655	0.00186269	-7.17535	7.21213e-13
rs17807910	10	107521502	A	C	3.84645	270662	0.169285	0.0132423	0.00209344	6.32562	2.52212e-10
rs11245388	10	126539128	G	T	-3.25304	269689	0.571831	-0.0089929	0.00158634	-5.66895	1.43679e-08
rs4384309	10	133110596	A	G	4.38128	264875	0.45587	0.0111617	0.00158962	7.02157	2.19384e-12
rs12761761	10	133775375	T	C	3.53722	271121	0.253745	0.0137715	0.00183002	7.52532	5.25897e-14
rs7940022	11	12873906	T	G	3.51158	269656	0.679449	0.0127706	0.00168143	7.59506	3.07661e-14
rs11028324	11	25009908	A	G	5.49289	271712	0.483177	0.011221	0.00157354	7.13106	9.9598e-13
rs11030107	11	27694835	G	A	-5.13891	271505	0.264327	-0.0102107	0.0017776	-5.74406	9.24305e-09
rs628093	11	30758215	A	G	2.60185	271769	0.42843	0.00881127	0.001585	5.55918	2.71052e-08
rs7943853	11	39899634	T	C	2.56587	271490	0.76873	0.0103242	0.00186511	5.53544	3.1044e-08
rs75166711	11	46154590	A	G	3.57012	268714	0.143993	0.0138996	0.00223786	6.21111	5.26129e-10
rs1783976	11	57462752	C	T	-3.64315	270755	0.54693	-0.00964391	0.00157537	-6.12166	9.26032e-10
rs77128898	11	61313525	T	C	-3.31806	268801	0.033123	-0.0262959	0.00451508	-5.82401	5.74509e-09
rs7931563	11	61446425	G	T	3.41708	267836	0.377386	0.00937883	0.00162293	5.77897	7.51607e-09
rs118093058	11	62413673	T	G	3.43749	271607	0.138487	0.0145731	0.00230257	6.32907	2.46646e-10
rs490972	11	66079786	A	G	-5.05025	269235	0.468102	-0.0107962	0.00157584	-6.85106	7.33052e-12
rs11602616	11	72364077	C	T	-2.22066	269851	0.161213	-0.0164791	0.00213516	-7.71797	1.18202e-14
rs12290350	11	76480255	T	C	2.83708	263383	0.205951	0.0124684	0.00195867	6.36577	1.94309e-10
rs1880692	11	80338069	G	A	-4.47432	269772	0.468232	-0.0100636	0.00157248	-6.39985	1.55531e-10
rs11019128	11	90393587	T	C	-5.3632	271199	0.394758	-0.0114453	0.00160507	-7.1307	9.98583e-13
rs10765775	11	95656362	A	G	3.27837	267722	0.389908	0.0130073	0.00161892	8.03452	9.39425e-16
rs10831482	11	95837675	A	C	5.74033	270666	0.377371	0.0120268	0.00161904	7.42834	1.0997e-13
rs2462412	11	106902032	A	G	-4.10076	268850	0.770229	-0.0106507	0.00186745	-5.70334	1.17482e-08
rs17565975	11	111586950	A	G	-3.12343	265629	0.566766	-0.0104373	0.00158723	-6.57579	4.83951e-11
rs648044	11	114030799	G	A	-2.99852	248081	0.608856	-0.00919414	0.00164259	-5.59734	2.1766e-08
rs1143770	11	122017598	T	C	3.09555	268702	0.574225	0.0104566	0.00158785	6.58536	4.53778e-11
rs12574281	11	131205421	C	A	1.55735	267451	0.381133	0.00891959	0.00161776	5.51353	3.51701e-08
rs7108020	11	131289820	A	C	3.26986	266703	0.638101	0.00987459	0.0016369	6.03251	1.61435e-09
rs644487	11	132389950	A	G	3.74759	270847	0.53482	0.00915658	0.00157216	5.8242	5.73853e-09
rs1496246	11	133548061	G	A	-3.36134	262577	0.36976	-0.00966726	0.00163246	-5.92191	3.18217e-09
rs4539421	12	13416267	C	T	3.27435	269590	0.89431	0.0165162	0.00255248	6.47065	9.75815e-11
rs35309068	12	14535908	G	T	4.39231	271355	0.432629	0.0125317	0.00158232	7.91986	2.3777e-15
rs10846170	12	15533131	A	G	-3.1268	270224	0.243024	-0.0109561	0.00182894	-5.9904	2.09326e-09
rs7965154	12	23697725	A	C	-3.51745	268549	0.313464	-0.00945785	0.00169259	-5.58779	2.29983e-08
rs77835879	12	26522623	G	A	-2.90386	270493	0.100443	-0.0149683	0.00261187	-5.73086	9.99219e-09
rs4964046	12	27305310	G	A	2.71218	271769	0.345829	0.00984541	0.00164781	5.97486	2.3029e-09
rs7486424	12	48552898	C	T	-3.66307	270624	0.322689	-0.00991012	0.00167757	-5.90743	3.47479e-09
rs1054442	12	49389320	C	A	4.44579	271769	0.373312	0.0132944	0.00163109	8.15065	3.61979e-16
rs4641552	12	50047182	A	C	3.55131	271653	0.0708201	0.0190325	0.00307107	6.19734	5.74266e-10
rs1920045	12	54670398	T	C	4.32892	270942	0.411147	0.00969154	0.00159573	6.07344	1.25199e-09
rs80223410	12	56367966	T	C	-4.19732	256908	0.137397	-0.0135717	0.00233977	-5.80045	6.61358e-09
rs772921	12	56403577	T	C	5.29495	271355	0.342098	0.0170009	0.00165246	10.2883	7.95997e-25
rs7139165	12	58412978	A	C	2.1834	271284	0.701853	0.0102474	0.00176761	5.79732	6.73828e-09
rs753044	12	74489288	T	C	3.59089	263356	0.417332	0.00908538	0.00159705	5.68886	1.27888e-08
rs6539284	12	79592680	C	T	3.28408	270791	0.43274	0.010068	0.00158753	6.34196	2.26861e-10
rs10778831	12	82182597	G	A	3.8147	271169	0.152073	0.0143918	0.00218336	6.59161	4.35093e-11
rs324793	12	83946603	C	T	3.50783	270346	0.348701	0.0115805	0.00164595	7.03573	1.9822e-12
rs770083	12	89776284	C	T	-6.04236	268472	0.448304	-0.00989398	0.00157926	-6.26493	3.72997e-10
rs1558727	12	97680631	T	C	-4.13323	270871	0.50939	-0.0103329	0.0015686	-6.58734	4.47779e-11
rs11109106	12	97951882	T	G	-3.50946	271769	0.151421	-0.0122496	0.00218798	-5.59857	2.16125e-08
rs1663564	12	105546172	A	G	3.11153	271769	0.902253	0.0145299	0.00265445	5.47379	4.40507e-08
rs7977614	12	110115286	G	A	1.62812	271769	0.292217	0.0103387	0.00177842	5.81342	6.12086e-09
rs1671770	12	120946568	C	A	-4.85174	271647	0.830364	-0.0140486	0.00208843	-6.72688	1.73339e-11
rs10846920	12	122943231	T	C	3.02421	270052	0.741731	0.00982058	0.00179246	5.47883	4.28142e-08
rs10734901	12	123743447	A	G	-5.07098	270764	0.755466	-0.0197227	0.00182454	-10.8097	3.09741e-27
rs4943293	13	31838516	C	T	-3.55911	267310	0.712192	-0.0108342	0.00173675	-6.23822	4.42588e-10
rs7333291	13	55622027	T	C	3.46861	269606	0.122584	0.0133089	0.00239352	5.56041	2.69148e-08
rs9536961	13	55678332	G	A	4.16159	258164	0.342923	0.0119311	0.00167438	7.12566	1.03584e-12
rs12322997	13	58109428	T	C	5.47366	247534	0.36886	0.0111697	0.00164875	6.77468	1.2468e-11
rs9537779	13	58270736	G	A	3.03394	268502	0.25184	0.01016	0.00182609	5.56383	2.63924e-08
rs8002014	13	58358159	A	G	-6.77564	271327	0.264504	-0.0224724	0.00177797	-12.6393	1.28146e-36
rs61958175	13	58680250	G	A	3.20009	271769	0.0473914	0.0233693	0.00378827	6.16885	6.87886e-10
rs71432775	13	60323319	A	G	4.01588	271679	0.26946	0.0105466	0.00179392	5.8791	4.12508e-09
rs17060737	13	62608108	C	T	-3.30205	268499	0.267837	-0.0110581	0.00177375	-6.23432	4.53734e-10
rs7321274	13	69146186	G	A	-3.01094	271094	0.202264	-0.011849	0.00195254	-6.06851	1.29099e-09
rs17680429	13	71273494	T	G	-3.12043	263172	0.282982	-0.00999648	0.00175204	-5.70562	1.15922e-08
rs7988627	13	81631782	A	G	-3.84981	261903	0.562153	-0.0102466	0.00159032	-6.44314	1.17028e-10
rs4288865	13	91642587	A	C	-3.89296	271769	0.273515	-0.0108705	0.00175881	-6.1806	6.38578e-10
rs11620355	13	92044587	A	G	3.33929	267990	0.0844528	0.0165586	0.00284009	5.83031	5.53261e-09
rs9556958	13	99100046	T	C	-4.08411	264198	0.524421	-0.0108145	0.00157793	-6.85359	7.20179e-12
rs7990105	13	100780196	G	A	-3.10626	271769	0.248663	-0.0100136	0.00181509	-5.51682	3.4518e-08
rs277828	13	109693885	A	C	-4.01668	267593	0.258617	-0.0103107	0.00179477	-5.74486	9.19953e-09
rs8003934	14	23401142	G	A	3.80021	271535	0.6042	0.0127086	0.00160292	7.9284	2.2198e-15
rs11623285	14	24557642	G	T	2.58557	269397	0.138103	0.0126308	0.00229982	5.49209	3.97207e-08
rs8020023	14	26981079	A	G	4.45257	269460	0.236178	0.0147502	0.00184773	7.98289	1.42946e-15
rs1191468	14	29502262	A	G	2.84884	271769	0.831528	0.0125366	0.00210614	5.9524	2.64231e-09
rs4497585	14	29641356	C	T	-2.68887	271495	0.812078	-0.0157685	0.00200661	-7.85828	3.89442e-15
rs72673540	14	29822264	T	C	-4.62397	271225	0.0973675	-0.0223262	0.00271661	-8.21842	2.06195e-16
rs2787101	14	30105121	T	C	3.1123	265688	0.604852	0.00954475	0.00160872	5.93311	2.97244e-09
rs11627087	14	57300708	G	A	-3.15295	270105	0.070219	-0.0169261	0.00307027	-5.51291	3.52955e-08
rs1998459	14	58102523	G	A	3.34972	268680	0.514035	0.00897463	0.00157408	5.7015	1.18756e-08
rs4442732	14	61025617	G	A	-5.01719	270688	0.625035	-0.0108663	0.0016221	-6.69894	2.09934e-11
rs6573552	14	64750233	C	T	3.81726	270727	0.505169	0.00994752	0.00156853	6.34193	2.26909e-10
rs28827477	14	64946510	C	T	3.37668	264645	0.309755	0.00960223	0.0017031	5.6381	1.71933e-08
rs36048264	14	69415984	G	A	-2.50189	268365	0.382058	-0.00915892	0.00161618	-5.66703	1.4529e-08
rs242093	14	69481343	A	G	-3.37545	262224	0.570892	-0.00980808	0.00159214	-6.16029	7.26098e-10
rs2067854	14	72425819	A	G	3.46441	270319	0.210982	0.0134023	0.00192325	6.96858	3.20163e-12
rs730384	14	74889870	A	G	2.6693	264633	0.439048	0.00954538	0.00158573	6.01954	1.74914e-09
rs10498536	14	79785305	G	A	2.65802	266965	0.123441	0.0136481	0.00240724	5.66962	1.43116e-08
rs2998315	14	85032707	G	A	2.9697	271769	0.543791	0.0108791	0.00157465	6.90892	4.88352e-12
rs4904523	14	89723630	A	G	-3.85628	271004	0.511896	-0.00899872	0.00156865	-5.73662	9.65851e-09
rs1952183	14	89844111	G	A	2.21322	271632	0.489311	0.00874627	0.00156908	5.57414	2.48761e-08
rs736281	14	94287830	C	T	-2.30631	269620	0.598379	-0.00999676	0.00160073	-6.24511	4.23508e-10
rs2496482	14	99750164	T	C	3.0741	263953	0.418885	0.010093	0.00162526	6.21009	5.29557e-10
rs7147503	14	101539384	T	C	-2.59776	270932	0.367679	-0.00892268	0.00162932	-5.47633	4.34243e-08
rs8008382	14	104054425	C	T	2.88317	269587	0.702408	0.0110529	0.00171639	6.43965	1.19751e-10
rs7167688	15	26813137	T	C	-3.00123	269335	0.495062	-0.00874979	0.00156978	-5.5739	2.49099e-08
rs11635966	15	27234268	T	C	-2.02382	267354	0.360311	-0.00959536	0.00163942	-5.85289	4.831e-09
rs7403630	15	34654165	A	G	5.1998	259742	0.458873	0.0095115	0.00159838	5.95071	2.66989e-09
rs12906867	15	47508197	A	G	-4.55907	271458	0.396083	-0.0131526	0.00160331	-8.20341	2.33666e-16
rs4774494	15	47651161	C	T	-2.85858	271342	0.11887	-0.0138056	0.0024231	-5.6975	1.21575e-08
rs281302	15	47686662	A	G	-1.8287	255247	0.568957	-0.00916401	0.00159927	-5.73011	1.00363e-08
rs1656604	15	47794252	C	T	-2.68548	268744	0.460509	-0.0106782	0.00157565	-6.77705	1.22652e-11
rs2414073	15	50850558	C	A	-2.21788	271723	0.440824	-0.00909705	0.00157916	-5.76068	8.37761e-09
rs62018216	15	51387404	T	G	3.55635	271087	0.153307	0.0131136	0.00217694	6.02384	1.70323e-09
rs12908232	15	56009954	G	A	-2.72536	270772	0.521389	-0.00878576	0.00157035	-5.59477	2.2091e-08
rs3816752	15	56992844	G	A	-3.49008	268631	0.651209	-0.00972746	0.001648	-5.90258	3.57864e-09
rs12591647	15	65959729	C	T	2.90504	271474	0.17768	0.0126892	0.00205819	6.16526	7.03678e-10
rs62007773	15	69941370	C	T	-4.50144	255435	0.436673	-0.00959422	0.00161208	-5.95146	2.65768e-09
rs11855853	15	78012618	T	C	4.5352	266494	0.270137	0.0145369	0.0017754	8.18792	2.65771e-16
rs4778058	15	93456069	C	T	2.18922	254913	0.517804	0.00905144	0.00158662	5.70487	1.16432e-08
rs4984541	15	96911139	G	A	2.91546	271769	0.226098	0.0112431	0.00191268	5.87819	4.14775e-09
rs11865690	16	740682	T	C	3.61303	271525	0.222963	0.0115556	0.0018893	6.11633	9.57556e-10
rs9933256	16	1246748	G	A	-3.59868	269722	0.463498	-0.0107387	0.00158284	-6.78444	1.16535e-11
rs7195278	16	7663290	T	G	3.81316	267060	0.591582	0.0113555	0.00159879	7.1026	1.22434e-12
rs12926704	16	10241454	A	G	-4.27238	270387	0.106035	-0.0171146	0.00254942	-6.71314	1.90485e-11
rs1704147	16	12234877	T	C	-3.24013	271047	0.315075	-0.0111146	0.00168784	-6.58506	4.54715e-11
rs8052297	16	12503225	G	T	3.09701	269535	0.575601	0.00926539	0.00158776	5.83549	5.36319e-09
rs4140665	16	15381715	G	A	3.327	258651	0.749127	0.0109266	0.00195656	5.5846	2.34237e-08
rs7188873	16	24727064	G	A	-4.77124	270114	0.623505	-0.0109722	0.00162004	-6.77278	1.2633e-11
rs4787457	16	28555400	G	A	-6.30134	270183	0.369959	-0.017666	0.00162537	-10.8689	1.6214e-27
rs6565192	16	30585535	C	T	-3.0377	260899	0.466403	-0.00866007	0.0015882	-5.45275	4.95955e-08
rs4785187	16	49766772	A	G	-2.15825	270601	0.221767	-0.0104861	0.00189166	-5.54333	2.96779e-08
rs1108343	16	51211595	C	T	4.13698	271769	0.64879	0.0107018	0.00165144	6.48025	9.15711e-11
rs3809634	16	53538157	G	A	3.15281	261760	0.309083	0.0104911	0.00171633	6.11251	9.80734e-10
rs11866083	16	61503583	T	C	1.92231	270834	0.230916	0.0118173	0.0018709	6.31637	2.67784e-10
rs9929556	16	62193640	G	T	4.28453	267941	0.427245	0.00925274	0.00158835	5.82539	5.69786e-09
rs35316276	16	67850700	T	C	2.3275	271769	0.274507	0.0103599	0.00177737	5.82882	5.58203e-09
rs61757207	16	70358495	G	A	-2.2635	271769	0.0147809	-0.0399833	0.00697154	-5.73521	9.73896e-09
rs9927049	16	71860008	A	G	3.44223	269185	0.74671	0.0111795	0.00180542	6.19218	5.93363e-10
rs1013982	16	72450482	G	A	3.90824	266433	0.354264	0.00967498	0.00165664	5.84013	5.21595e-09
rs12919509	16	83606068	G	T	3.30374	267592	0.407927	0.0101445	0.00160023	6.33939	2.30677e-10
rs1050847	16	87443734	T	C	3.52596	267381	0.580507	0.00986385	0.0015951	6.18384	6.25612e-10
rs2447097	17	2278064	G	T	-4.54599	265121	0.542228	-0.00943497	0.00158147	-5.96595	2.43215e-09
rs2302761	17	7358520	T	C	3.11265	271769	0.212603	0.0116484	0.00191558	6.08086	1.19538e-09
rs12602286	17	19236954	T	G	4.07047	271495	0.874029	0.016414	0.00237098	6.92287	4.42596e-12
rs9891803	17	31609815	T	C	-6.15151	269099	0.486399	-0.00955286	0.0015777	-6.05493	1.40482e-09
rs12601380	17	34904985	C	A	4.05851	271769	0.412348	0.00886497	0.00159432	5.56036	2.69222e-08
rs12453682	17	37770005	T	C	3.08448	266558	0.696871	0.0097129	0.00171134	5.67562	1.38188e-08
rs118101047	17	38407864	A	G	-3.56055	271769	0.0235586	-0.0327173	0.00537405	-6.08802	1.14313e-09
rs2304987	17	42927965	A	G	-2.50761	271256	0.226795	-0.0123617	0.00187217	-6.60285	4.03319e-11
rs11652522	17	43055579	A	C	-2.87748	264193	0.0978678	-0.0150955	0.00265577	-5.68403	1.31554e-08
rs721579	17	43370481	T	C	-3.82296	271769	0.255804	-0.01085	0.00180282	-6.01834	1.76215e-09
rs117560908	17	43781083	T	C	3.6581	257641	0.259949	0.0109681	0.00187944	5.83583	5.35245e-09
rs55938136	17	43798360	G	A	-6.27285	271724	0.22657	-0.0184139	0.00195442	-9.42168	4.43922e-21
rs60814418	17	43850645	T	C	-6.41411	271363	0.227638	-0.018284	0.00189274	-9.66007	4.45562e-22
rs199516	17	44856485	T	C	6.07445	271686	0.782425	0.0162771	0.00190098	8.56249	1.10457e-17
rs9914918	17	46962021	A	G	3.57063	271455	0.290146	0.0110706	0.00173096	6.39565	1.59865e-10
rs62068747	17	50495502	G	T	4.18991	267835	0.182319	0.0115782	0.00203587	5.68711	1.29206e-08
rs9902820	17	56637545	C	A	4.50667	271720	0.393652	0.00882162	0.00160427	5.49883	3.8231e-08
rs7226066	17	79354785	G	A	2.8259	271069	0.369998	0.0115677	0.00170474	6.78565	1.15568e-11
rs8097125	18	13005473	C	T	-3.88638	268632	0.611182	-0.00880772	0.00161288	-5.46087	4.73805e-08
rs303752	18	21074255	A	G	-4.99607	258165	0.405742	-0.0133757	0.0016103	-8.30632	9.87188e-17
rs10460095	18	22624708	A	G	-4.14448	267448	0.571838	-0.0104334	0.00158786	-6.57075	5.00641e-11
rs4413048	18	25556490	C	A	-4.10935	268728	0.701652	-0.0107614	0.00171597	-6.27131	3.58022e-10
rs8098552	18	35091415	A	C	-2.35021	271489	0.158771	-0.0142445	0.00214491	-6.64107	3.11421e-11
rs9964724	18	35159124	T	C	6.21394	269446	0.68302	0.019222	0.00168664	11.3966	4.34645e-30
rs1427039	18	35347100	T	C	4.60946	268115	0.658712	0.0116106	0.00165645	7.0093	2.39518e-12
rs8092033	18	36526657	G	A	-3.93789	271703	0.213511	-0.0104746	0.00191268	-5.4764	4.34075e-08
rs7233920	18	37416318	A	G	-3.1521	267284	0.223592	-0.0125038	0.0018859	-6.63013	3.35382e-11
rs8095755	18	38943445	G	T	5.50211	270097	0.274318	0.0100252	0.0017583	5.7016	1.18686e-08
rs1557348	18	48682662	C	T	-2.63442	269746	0.543815	-0.00891458	0.00157647	-5.65476	1.56065e-08
rs1143768	18	50107977	C	T	-3.61239	270287	0.76396	-0.0107714	0.00184723	-5.83113	5.50517e-09
rs1431752	18	50372024	A	G	4.95215	271769	0.0698682	0.0190654	0.00307447	6.2012	5.60337e-10
rs17411339	18	50807359	G	A	-5.70725	268975	0.430332	-0.0139103	0.00158549	-8.7735	1.73203e-18
rs12954483	18	52734527	G	A	-5.29185	271769	0.898106	-0.0172267	0.00259182	-6.64657	3.00007e-11
rs613872	18	53210302	T	G	-5.09114	271769	0.824984	-0.0177744	0.00206263	-8.61734	6.85261e-18
rs2220926	18	58943386	C	T	2.51869	267261	0.572852	0.00897913	0.00158851	5.65254	1.5809e-08
rs11081529	18	75902735	C	T	-3.50557	269582	0.295849	-0.0120772	0.00172051	-7.01954	2.22604e-12
rs11663602	18	77578191	A	C	-3.38251	270452	0.274875	-0.0115481	0.00175743	-6.57101	4.99747e-11
rs76608582	19	4474725	A	C	3.75155	262858	0.0400235	0.0297154	0.00434476	6.83937	7.95432e-12
rs2287838	19	9959014	A	G	-1.85447	269886	0.555636	-0.00955385	0.00157901	-6.05054	1.44359e-09
rs113254113	19	13191646	T	C	-3.65402	270832	0.115697	-0.0163251	0.0025019	-6.52509	6.79614e-11
rs28666607	19	18333805	T	C	-4.73644	271586	0.288643	-0.0102554	0.00172983	-5.92854	3.05637e-09
rs4806187	19	36149761	G	A	4.78523	266204	0.493392	0.00905425	0.00157372	5.75341	8.74626e-09
rs10402747	19	45815248	C	T	-4.16401	267884	0.481371	-0.0106703	0.00158394	-6.73654	1.62205e-11
rs306757	20	3119133	A	G	3.67278	271769	0.356424	0.0098215	0.00163644	6.00176	1.95194e-09
rs1108641	20	14702391	T	C	3.99081	257766	0.690766	0.0115866	0.00170939	6.77818	1.21702e-11
rs8117703	20	14900614	G	A	4.03576	265373	0.220759	0.0104319	0.00189658	5.50039	3.78951e-08
rs199815	20	22320599	T	C	-2.79509	262036	0.643885	-0.0103355	0.00164702	-6.27528	3.49013e-10
rs2903589	20	41243052	T	C	-5.09655	269031	0.349147	-0.0108019	0.0016467	-6.55971	5.39115e-11
rs6513959	20	43620856	G	A	-2.89162	270201	0.292014	-0.0115143	0.00172527	-6.67394	2.49028e-11
rs6067645	20	49716117	A	G	-2.29415	262125	0.495878	-0.00905251	0.00159245	-5.68465	1.31081e-08
rs911149	20	58214637	C	T	-2.70743	271769	0.766171	-0.0109937	0.0018517	-5.9371	2.90109e-09
rs6123924	20	58219764	G	A	-3.8532	269772	0.152119	-0.0142999	0.00218635	-6.54057	6.12858e-11
rs6065080	20	59832791	C	T	5.09306	269866	0.644527	0.0131006	0.00163918	7.99215	1.32602e-15
rs2833477	21	33048864	C	T	2.48518	270733	0.111313	0.0145241	0.0024942	5.82312	5.77582e-09
rs2898191	21	34288509	C	A	-3.20134	271283	0.315064	-0.00940205	0.00171376	-5.48621	4.10646e-08
rs1964927	21	42653237	G	A	-4.28436	268574	0.645494	-0.013296	0.00164194	-8.09773	5.59954e-16
rs140147	22	30184599	A	G	-3.35271	270790	0.387031	-0.0105326	0.00161002	-6.54188	6.07494e-11
rs2213359	22	34287819	T	C	-3.65622	270804	0.708014	-0.0120943	0.00172472	-7.01234	2.34368e-12
rs11703948	22	38817047	G	A	3.61231	271769	0.103156	0.0160831	0.00258134	6.23054	4.64824e-10
rs12170452	22	40019773	G	A	-3.51113	269378	0.536285	-0.0109611	0.0015738	-6.96476	3.28953e-12
rs131172	22	44902759	G	A	-3.86857	269027	0.489713	-0.00893521	0.0015703	-5.69013	1.26945e-08
rs9615905	22	48875699	T	C	-5.06994	270461	0.457513	-0.00874455	0.00157563	-5.54989	2.85851e-08
rs1076780	22	50883359	G	A	-3.54947	267960	0.717514	-0.00972576	0.00175256	-5.54946	2.86549e-08
rs9616906	22	51104680	A	G	4.8215	271769	0.439726	0.013898	0.00158294	8.77988	1.63654e-18
rs9616934	22	51122593	A	C	-2.77674	271769	0.120781	-0.0142423	0.00243598	-5.84666	5.01539e-09
rs9616947	22	51151631	T	C	-2.85211	270524	0.374026	-0.0113734	0.00163339	-6.96305	3.3298e-12

### Sheet: B6. MTAG lead SNPs - SIOPS
Table B6. Association results for independent autosomal SNPs that reached genome-wide significance (P < 5×10-8) in the multi-trait GWAS (MTAG) of Standard International Occupational Prestige Scale (SIOPS)
rsid	CHR	BP	A1	A2	Z	N	FRQ	mtag_beta	mtag_se	mtag_z	pval
rs12137794	1	6705944	T	C	3.83917	271769	0.0864006	0.0168701	0.00274167	6.15321	7.59302e-10
rs34394051	1	6853091	G	A	4.51063	271743	0.157785	0.0146072	0.00213006	6.85762	7.00182e-12
rs1011124	1	7533164	G	A	-4.02395	267293	0.591061	-0.00895057	0.00156065	-5.73514	9.74292e-09
rs6678590	1	8886422	C	T	-3.55739	266131	0.833407	-0.01401	0.0020589	-6.8046	1.01333e-11
rs58130172	1	11540649	T	C	3.30261	258497	0.267846	0.0110131	0.00178925	6.15517	7.49987e-10
rs6702976	1	20882794	A	G	4.48463	267151	0.113352	0.0150708	0.00241944	6.22903	4.69334e-10
rs79523955	1	28799065	G	A	-4.40581	266245	0.097106	-0.0177333	0.00262727	-6.7497	1.48151e-11
rs10799122	1	29168766	T	G	-3.12126	269563	0.318013	-0.00977339	0.00164415	-5.94435	2.77552e-09
rs4949448	1	32062066	T	G	3.10033	266390	0.470303	0.00850161	0.0015464	5.49768	3.84815e-08
rs10798888	1	32199099	T	G	-3.87339	271661	0.170902	-0.0154242	0.00203704	-7.57189	3.67832e-14
rs12028010	1	41764471	C	T	-3.3943	268252	0.23094	-0.0138987	0.0018182	-7.64422	2.10217e-14
rs11209971	1	41844293	G	A	3.80488	265614	0.700528	0.00982257	0.00167542	5.86276	4.55232e-09
rs2992037	1	43949810	G	A	-4.27684	257244	0.681567	-0.0142682	0.00165618	-8.61512	6.9871e-18
rs3791138	1	44050027	C	A	5.64756	270990	0.784636	0.0199701	0.00186116	10.7299	7.36891e-27
rs145155829	1	44165646	T	C	2.72983	266316	0.034046	0.0254293	0.00457922	5.55318	2.80519e-08
rs11811978	1	53739367	A	G	-5.54802	271481	0.415919	-0.00877777	0.00155182	-5.65642	1.54565e-08
rs2764684	1	58537919	T	C	3.44257	268809	0.821704	0.0128467	0.00200328	6.41284	1.42832e-10
rs9436866	1	69427576	C	A	2.26209	271596	0.0942889	0.0152784	0.00263267	5.80338	6.49907e-09
rs481940	1	71442457	C	T	-5.03889	269626	0.73581	-0.0125088	0.00173659	-7.20311	5.88543e-13
rs72677177	1	72120034	A	G	5.18517	269905	0.401402	0.0106648	0.00156342	6.82146	9.01195e-12
rs1905976	1	72513186	G	T	-3.41967	269575	0.505668	-0.00916805	0.00153146	-5.98647	2.14439e-09
rs34305371	1	72733610	A	G	5.67922	271769	0.101886	0.0272543	0.00255944	10.6485	1.77137e-26
rs1903376	1	72839905	T	C	-5.68058	270500	0.206148	-0.0169122	0.00189175	-8.94001	3.89139e-19
rs12145291	1	74161795	C	T	3.28879	255600	0.0402093	0.0289295	0.00403085	7.17702	7.1247e-13
rs504866	1	74685240	C	T	3.31559	271769	0.489259	0.0106752	0.00152983	6.97804	2.99322e-12
rs1527683	1	74822937	C	T	3.1963	269868	0.219146	0.0146976	0.00185066	7.94181	1.99256e-15
rs116051875	1	75481099	C	A	4.25377	270332	0.0499571	0.0244172	0.00352913	6.91876	4.55628e-12
rs1335482	1	78603463	C	T	-3.00486	266816	0.48132	-0.00922748	0.00153482	-6.01209	1.83144e-09
rs56174996	1	91145181	A	G	-4.08234	269593	0.132622	-0.013744	0.00226056	-6.07993	1.20236e-09
rs1008078	1	91189731	T	C	-5.45463	268806	0.394932	-0.0169131	0.00156812	-10.7856	4.02546e-27
rs7526112	1	93747683	G	T	-4.30991	269833	0.360784	-0.0121591	0.00159419	-7.62712	2.40054e-14
rs237435	1	94030534	T	C	2.28385	271504	0.769506	0.00995894	0.00181611	5.48368	4.16576e-08
rs6690195	1	96221653	T	C	-4.48986	266837	0.487307	-0.0122224	0.00153456	-7.96475	1.65556e-15
rs137858393	1	96454977	G	A	-2.63938	271424	0.0664569	-0.0182141	0.00310158	-5.87251	4.2924e-09
rs321255	1	96469259	G	T	-3.26881	270179	0.405452	-0.0117404	0.00155897	-7.53091	5.03891e-14
rs4506495	1	98404234	C	T	-3.45228	270878	0.16484	-0.0164418	0.00206212	-7.97327	1.54535e-15
rs6666119	1	110040310	G	A	3.89001	268050	0.304779	0.012069	0.00166482	7.24945	4.18473e-13
rs12116477	1	110636625	A	G	-2.23065	271769	0.355653	-0.00925122	0.00160689	-5.7572	8.55187e-09
rs535930	1	110724488	A	G	-2.49709	266148	0.539799	-0.00893196	0.00154834	-5.76874	7.98646e-09
rs59123361	1	110766454	A	G	-3.6484	271769	0.102475	-0.0180073	0.00257003	-7.00663	2.44123e-12
rs12760040	1	114096474	C	T	-3.69325	270846	0.0301555	-0.0264757	0.00452565	-5.85014	4.91154e-09
rs147633738	1	156320524	T	C	-3.57516	271319	0.0658708	-0.0177898	0.0031323	-5.67947	1.35113e-08
rs3027001	1	159169463	T	C	-2.13975	264061	0.237782	-0.0119417	0.0018054	-6.61444	3.72961e-11
rs35039375	1	171516863	G	A	-2.65095	269918	0.0897402	-0.018368	0.00267937	-6.85534	7.11412e-12
rs4652135	1	175837673	C	A	-2.91392	270723	0.269996	-0.0103206	0.00172607	-5.97926	2.2416e-09
rs17498867	1	182077680	A	G	-3.86587	268011	0.184444	-0.0123478	0.00197594	-6.24908	4.12879e-10
rs861576	1	184725397	T	C	-2.85847	263897	0.409656	-0.00939649	0.00156197	-6.0158	1.78998e-09
rs2820314	1	201872209	C	A	-3.9148	271677	0.338906	-0.0116626	0.00161607	-7.21662	5.32976e-13
rs11588857	1	204587047	A	G	4.63132	271569	0.209354	0.0198266	0.00187988	10.5467	5.26024e-26
rs6429082	1	235600129	C	T	4.43596	271677	0.518469	0.010683	0.0015306	6.97958	2.96071e-12
rs3943093	1	243458502	T	C	-4.15716	270840	0.32142	-0.0132503	0.00163834	-8.08768	6.08118e-16
rs11695489	2	4926182	T	C	5.04309	270744	0.193925	0.0135047	0.00193536	6.97789	2.99654e-12
rs76076331	2	10977585	T	C	4.42458	269328	0.122059	0.0179569	0.00234336	7.66289	1.81789e-14
rs1734370	2	10978710	G	A	-1.45652	271637	0.292317	-0.00922997	0.00168151	-5.4891	4.03993e-08
rs1430048	2	16651470	A	C	-2.69879	271204	0.705734	-0.00968355	0.00167865	-5.76865	7.99078e-09
rs61533748	2	22582968	C	T	-3.79366	268240	0.389224	-0.00875078	0.00157267	-5.56426	2.63263e-08
rs116587446	2	23902863	T	G	-4.6636	271709	0.0522544	-0.0191334	0.00343654	-5.56763	2.58229e-08
rs13418565	2	35019035	C	T	-4.0956	268399	0.447308	-0.00874308	0.00154096	-5.67379	1.39676e-08
rs12468040	2	44854981	G	T	-4.55547	270855	0.621083	-0.0136079	0.00157721	-8.62782	6.25308e-18
rs1527920	2	49707210	T	G	2.13301	268521	0.444941	0.00863152	0.00154279	5.59473	2.2096e-08
rs939400	2	50645890	T	G	-2.82033	269450	0.358901	-0.00927913	0.00159755	-5.80836	6.30877e-09
rs10865247	2	50715796	C	A	3.37247	268294	0.480641	0.00848825	0.00153362	5.53478	3.11615e-08
rs17502934	2	50994255	T	G	-2.71627	269944	0.142376	-0.0131002	0.00219075	-5.97976	2.2347e-09
rs62140730	2	51520999	G	A	2.24603	269530	0.258485	0.00984849	0.00174896	5.63105	1.79118e-08
rs13010288	2	51824512	T	G	2.60108	270054	0.133934	0.0167778	0.00224807	7.46319	8.44504e-14
rs35577149	2	57931347	C	T	3.26049	271330	0.411587	0.00946092	0.00155492	6.08452	1.16842e-09
rs7595529	2	58122650	G	A	-1.74168	271281	0.0727474	-0.0171686	0.00299052	-5.741	9.41181e-09
rs4672332	2	60173540	T	C	-3.55266	267753	0.466785	-0.0098082	0.00153667	-6.38276	1.73921e-10
rs10189857	2	60713235	G	A	-5.36186	271769	0.431353	-0.0162079	0.0015441	-10.4967	8.94851e-26
rs45474996	2	60723905	A	G	5.3015	271581	0.113421	0.0177769	0.00245655	7.23654	4.60265e-13
rs2665668	2	60768978	A	G	-2.58083	256577	0.64108	-0.0096567	0.00161188	-5.99094	2.08632e-09
rs356999	2	60811584	G	A	3.68495	271079	0.626729	0.0110576	0.00158172	6.99088	2.73169e-12
rs56949301	2	60946680	A	G	4.30526	266075	0.207633	0.0110924	0.00189145	5.8645	4.50501e-09
rs10496091	2	61482261	A	G	-3.35825	271769	0.2804	-0.0124681	0.00170247	-7.32355	2.41492e-13
rs6731373	2	68503044	A	G	-3.31681	271769	0.360678	-0.010578	0.00160306	-6.59863	4.14964e-11
rs2706762	2	70488470	T	C	2.85215	271769	0.149524	0.0136523	0.00216665	6.30111	2.95514e-10
rs11686019	2	73783910	A	G	-4.2684	271318	0.237721	-0.0102338	0.0017982	-5.69113	1.262e-08
rs77599217	2	80413713	C	T	2.97797	271404	0.0906177	0.0168681	0.00268294	6.28717	3.23306e-10
rs75708852	2	98167176	A	C	-4.24721	268877	0.0368886	-0.0279782	0.00434194	-6.44372	1.16584e-10
rs62154930	2	98816451	A	C	2.64974	271690	0.0756414	0.0168262	0.00289223	5.81773	5.96516e-09
rs62156352	2	99049789	C	T	2.47927	270650	0.0242694	0.0288254	0.00513755	5.61073	2.01478e-08
rs2043007	2	100348673	T	C	3.73309	269004	0.544879	0.0119537	0.00153807	7.77185	7.73484e-15
rs12712067	2	100763900	T	G	3.96802	271462	0.357586	0.0116232	0.00159585	7.28343	3.2543e-13
rs4851263	2	100801867	G	A	3.52198	271769	0.896971	0.0146248	0.00252862	5.78372	7.30672e-09
rs11123818	2	100867308	A	G	6.54004	271536	0.379918	0.0195073	0.0015758	12.3793	3.38152e-35
rs72821169	2	100921592	T	C	-2.20398	262296	0.0542822	-0.0219222	0.00342496	-6.40072	1.54649e-10
rs71413877	2	100924822	A	G	3.26041	268393	0.0379462	0.0336903	0.00408774	8.24178	1.69668e-16
rs1837140	2	101073387	A	C	4.21713	271630	0.172201	0.0154065	0.00202566	7.60566	2.8345e-14
rs2942884	2	101323578	A	G	-4.39362	268796	0.457096	-0.00970176	0.00154314	-6.28702	3.23607e-10
rs77702819	2	101328728	T	G	4.36522	267723	0.0924444	0.0176294	0.00267377	6.59347	4.29677e-11
rs6719646	2	103817504	G	A	-1.97592	270589	0.278232	-0.00974486	0.00172681	-5.64327	1.6685e-08
rs71415374	2	104155414	T	C	2.88507	269204	0.0921457	0.0181976	0.00270058	6.7384	1.60136e-11
rs2570497	2	104441546	T	C	-3.86989	266555	0.642612	-0.0111038	0.00160045	-6.93795	3.97819e-12
rs3087523	2	105977776	A	G	-4.25688	268188	0.122925	-0.014554	0.00233372	-6.23638	4.47812e-10
rs12712269	2	107564115	C	T	2.15305	267023	0.61193	0.00928255	0.0015735	5.89931	3.65014e-09
rs6739686	2	125003039	T	G	4.51464	270259	0.277976	0.0114853	0.00170845	6.72267	1.78422e-11
rs13010566	2	125873208	C	A	3.90108	271616	0.526977	0.00950535	0.00153184	6.20517	5.46364e-10
rs76509453	2	126023667	G	A	-4.00375	268240	0.0934424	-0.0170255	0.00263273	-6.46686	1.00062e-10
rs77609760	2	142358950	G	A	-3.48923	271545	0.0670239	-0.0253833	0.00305857	-8.29907	1.04927e-16
rs13428598	2	144250487	T	C	2.43088	270794	0.391822	0.0134362	0.00156744	8.57205	1.01662e-17
rs1427298	2	145214421	T	C	2.95687	261332	0.426806	0.00888852	0.00155894	5.70166	1.18649e-08
rs7560871	2	145616899	A	G	-3.04183	271259	0.0694244	-0.0176488	0.00300958	-5.86421	4.51273e-09
rs7575637	2	145796251	A	G	5.21937	269015	0.460147	0.0116135	0.00153673	7.55729	4.1156e-14
rs17675734	2	148379965	C	A	2.94253	259583	0.197727	0.0107853	0.00193662	5.56916	2.55971e-08
rs67654519	2	155477258	T	C	-3.36822	269721	0.488167	-0.0100803	0.00153167	-6.58129	4.66397e-11
rs6436555	2	157488277	C	A	-3.80404	267228	0.511915	-0.00973856	0.00153491	-6.34473	2.22813e-10
rs12692596	2	161265910	T	C	-5.00355	269403	0.372386	-0.00974223	0.00158398	-6.15047	7.72534e-10
rs55874516	2	161359854	A	G	4.27381	270368	0.032637	0.0294347	0.00431072	6.82825	8.59581e-12
rs7309	2	162092640	A	G	-4.16563	267136	0.495976	-0.0143912	0.00153351	-9.38447	6.32309e-21
rs2284871	2	162888055	T	C	3.70735	270150	0.299608	0.0122308	0.00167094	7.3197	2.48526e-13
rs12998828	2	164395069	G	A	-2.97253	269797	0.299518	-0.00977746	0.00167142	-5.8498	4.92173e-09
rs1867864	2	166179650	T	C	-4.08221	271624	0.587354	-0.00905403	0.0015535	-5.82816	5.6043e-09
rs7608126	2	172747588	G	A	3.25733	271699	0.757677	0.0112247	0.00179531	6.25226	4.04567e-10
rs13009008	2	174043233	G	A	2.95798	271449	0.675038	0.00960793	0.00163309	5.88327	4.02234e-09
rs4972400	2	174171884	A	G	3.78997	271432	0.346197	0.00967317	0.00162019	5.97038	2.36696e-09
rs2919151	2	174193639	G	T	-3.47486	266181	0.522511	-0.00862602	0.00154229	-5.593	2.23174e-08
rs72917504	2	175225018	T	C	-3.65564	270006	0.0578895	-0.0179963	0.00327967	-5.48721	4.08322e-08
rs11694904	2	180925445	T	C	3.0756	268467	0.310215	0.0107031	0.00165744	6.4576	1.06376e-10
rs4666851	2	183378875	C	A	-4.62409	268639	0.394451	-0.0113666	0.00156749	-7.25144	4.1235e-13
rs115438240	2	185883877	G	T	2.61993	265647	0.0482464	0.0200516	0.00358717	5.58981	2.27314e-08
rs10205057	2	186139826	T	C	3.53458	271162	0.561932	0.00924723	0.00156556	5.90664	3.49152e-09
rs62179650	2	189135884	A	G	4.42653	271588	0.304728	0.0122252	0.00168711	7.24624	4.28486e-13
rs1807235	2	189485670	T	C	-3.29133	271573	0.0350182	-0.0294154	0.00418269	-7.03266	2.02627e-12
rs11675476	2	193853269	T	C	-4.34982	270454	0.529541	-0.0109112	0.00153329	-7.1162	1.10941e-12
rs6756148	2	199371044	T	C	-4.17949	267224	0.87514	-0.0137596	0.0023571	-5.83752	5.29848e-09
rs1455349	2	199497285	G	A	-6.11318	263615	0.460592	-0.0153523	0.00154357	-9.94594	2.62688e-23
rs10445790	2	201078088	C	T	-3.83637	267015	0.393317	-0.0110114	0.00156971	-7.01493	2.30071e-12
rs4675248	2	202880230	G	A	2.71659	268472	0.607404	0.00930688	0.00156894	5.93194	2.99375e-09
rs4132462	2	212635589	T	C	-6.41147	268716	0.307412	-0.0153178	0.00166882	-9.17883	4.35793e-20
rs138105457	2	212648667	G	T	4.19795	263422	0.19974	0.0107096	0.00193728	5.52818	3.2357e-08
rs6757087	2	212680523	G	T	3.99585	260266	0.423175	0.00969255	0.00156062	6.21069	5.27535e-10
rs7597126	2	215009358	C	T	2.75567	269369	0.498606	0.00884826	0.00154203	5.73806	9.57674e-09
rs10168841	2	215150946	T	C	-3.05248	267497	0.934926	-0.0177159	0.00312698	-5.6655	1.46592e-08
rs4673830	2	215339783	A	G	3.49168	269650	0.0601632	0.0189729	0.00323707	5.86113	4.59722e-09
rs13029509	2	215374209	A	G	-4.07843	269519	0.479515	-0.010512	0.00153378	-6.85364	7.19928e-12
rs1971218	2	221835288	G	A	-4.96739	269006	0.472947	-0.00881735	0.00155889	-5.65616	1.54797e-08
rs6436552	2	226283227	T	C	-1.80436	271444	0.813698	-0.0111621	0.0019645	-5.6819	1.33209e-08
rs6740674	2	226471864	T	C	1.59627	270919	0.663425	0.00921604	0.00161914	5.69193	1.25613e-08
rs67890737	2	228984644	A	C	-2.77559	271675	0.340705	-0.0094636	0.00161364	-5.86475	4.49821e-09
rs6731359	2	228995915	A	C	2.28945	271014	0.135416	0.0126357	0.00225137	5.61243	1.99506e-08
rs10205801	2	233597196	A	G	-3.83199	271479	0.552533	-0.00934947	0.00153909	-6.07469	1.24229e-09
rs35811586	2	233743794	T	C	3.41507	271769	0.0569362	0.020594	0.00336389	6.12207	9.23662e-10
rs75548872	2	236619713	C	T	-4.08653	271769	0.252619	-0.010195	0.00184636	-5.52166	3.35811e-08
rs3902825	2	236671792	A	G	4.00011	268534	0.225255	0.010628	0.00183701	5.78545	7.23193e-09
rs62190914	2	236788175	C	T	-3.60293	269947	0.361121	-0.0104331	0.0015954	-6.5395	6.17267e-11
rs2034670	2	237106201	G	A	-4.21146	266829	0.19369	-0.0128237	0.00194251	-6.6016	4.06757e-11
rs60307735	3	8249587	T	C	5.8324	270571	0.34884	0.0126738	0.00160677	7.88775	3.07673e-15
rs9882532	3	16865845	C	T	-4.55513	266393	0.35521	-0.0120666	0.00160278	-7.52856	5.1304e-14
rs4685405	3	16981683	T	G	-4.2548	269411	0.171326	-0.0112689	0.00203228	-5.54493	2.94073e-08
rs112512729	3	24905460	G	T	4.01305	266766	0.0668114	0.0179688	0.00307679	5.84012	5.21643e-09
rs191581471	3	43330485	G	T	3.48407	271192	0.0150963	0.0360363	0.00649539	5.54798	2.88995e-08
rs62262084	3	47653822	T	C	-3.45157	271660	0.254758	-0.0117508	0.00176428	-6.6604	2.73085e-11
rs143338674	3	48003782	C	A	-2.60739	271135	0.0192561	-0.0318513	0.00578457	-5.50625	3.66561e-08
rs116033001	3	48194646	A	C	2.93587	271516	0.0540318	0.0192707	0.00347292	5.54886	2.87542e-08
rs73074316	3	48406223	G	A	3.69958	271769	0.0523202	0.0223202	0.00354087	6.30358	2.90842e-10
rs35761247	3	48623124	A	G	5.02028	271769	0.058971	0.0277824	0.00329811	8.42371	3.64736e-17
rs80026423	3	48734861	T	C	-3.41938	260824	0.0462592	-0.0243445	0.0037446	-6.50124	7.96611e-11
rs188146975	3	48947188	A	G	-5.51068	270070	0.088253	-0.0240886	0.00289471	-8.32158	8.67971e-17
rs141260127	3	49374250	T	C	3.8745	269561	0.042853	0.029005	0.00386631	7.502	6.28499e-14
rs13090388	3	49391082	T	C	10.6488	271029	0.304331	0.0275259	0.00166273	16.5547	1.4809e-61
rs17598137	3	49891362	A	C	-4.52228	269241	0.104289	-0.021991	0.00252226	-8.71874	2.81325e-18
rs140867372	3	49945862	A	G	3.78527	271498	0.0126465	0.0391659	0.00698136	5.61006	2.02254e-08
rs142344547	3	49956036	A	G	5.65226	269498	0.0565607	0.020114	0.00335734	5.99106	2.08473e-09
rs7627910	3	49971831	C	T	-9.42611	269893	0.462874	-0.0210292	0.00153641	-13.6873	1.21001e-42
rs112634398	3	50075494	G	A	-4.04248	265462	0.0416048	-0.0355329	0.0039421	-9.0137	1.99223e-19
rs2298955	3	50431194	C	T	-4.41701	269241	0.14248	-0.0129301	0.0022041	-5.86641	4.45338e-09
rs73082936	3	50512974	T	C	2.9118	267698	0.0918927	0.0166114	0.0026759	6.20777	5.37427e-10
rs74453875	3	52046707	A	G	3.61928	271769	0.0353223	0.02405	0.00421555	5.70506	1.16304e-08
rs3774602	3	53823098	T	C	-4.20804	271407	0.383081	-0.0100704	0.00157341	-6.40036	1.55015e-10
rs145601829	3	53851505	T	C	-2.63275	269241	0.011304	-0.0420381	0.00759333	-5.53619	3.09125e-08
rs35871234	3	60835863	A	G	-3.94007	269903	0.209203	-0.0116052	0.00189424	-6.12661	8.97707e-10
rs6774533	3	62471086	T	C	2.00307	254871	0.712715	0.0108107	0.00171702	6.29621	3.05006e-10
rs9841975	3	64446112	G	A	2.16528	256107	0.449642	0.00927921	0.00155202	5.97881	2.2478e-09
rs77554090	3	65711935	T	C	-2.78334	270038	0.0739303	-0.0178677	0.00294176	-6.0738	1.24916e-09
rs34313089	3	70083720	T	C	2.17926	271724	0.0764526	0.0191927	0.00287805	6.66865	2.58173e-11
rs35480566	3	71583177	G	A	6.1032	268128	0.440312	0.0136034	0.00154508	8.80434	1.31622e-18
rs12486275	3	72377190	T	C	-3.55833	265249	0.339098	-0.00942258	0.00162412	-5.80164	6.56703e-09
rs13318986	3	82533639	A	G	1.8644	271707	0.33598	0.00981117	0.00162188	6.04926	1.45513e-09
rs9830359	3	85397118	C	T	4.55365	270273	0.887512	0.0146385	0.00242478	6.03704	1.56964e-09
rs66568921	3	85672018	G	T	4.6454	264178	0.35129	0.0145777	0.00163381	8.92249	4.55909e-19
rs34420304	3	94016006	T	C	3.10482	263083	0.455299	0.00859822	0.00157067	5.47425	4.39368e-08
rs28513882	3	107296628	A	G	-3.88259	270150	0.183137	-0.0116846	0.001979	-5.9043	3.54158e-09
rs709500	3	107692467	G	A	5.45647	271737	0.147549	0.0122674	0.00215635	5.68897	1.27809e-08
rs7640424	3	107820063	T	C	1.18742	269433	0.312846	0.00926335	0.00165271	5.60496	2.08306e-08
rs2290601	3	108112760	T	C	-4.01023	271075	0.767631	-0.0136256	0.00181141	-7.5221	5.39018e-14
rs55700315	3	116528735	C	T	-2.73574	270356	0.231639	-0.0127094	0.00181413	-7.0058	2.45581e-12
rs4358247	3	123719725	C	T	-4.02118	270693	0.278428	-0.0116455	0.00170757	-6.81995	9.10691e-12
rs6785699	3	127062401	A	G	3.30705	267072	0.192929	0.0109839	0.00194451	5.64868	1.6168e-08
rs9289300	3	127144988	C	T	2.90623	268579	0.156332	0.013872	0.00210951	6.57592	4.83517e-11
rs2885198	3	143636421	G	A	-2.05717	262131	0.465023	-0.00850918	0.00154266	-5.51592	3.46954e-08
rs13064267	3	168729441	G	A	-3.84989	271039	0.205939	-0.0138219	0.00189231	-7.30424	2.7884e-13
rs77025239	3	180734185	A	G	-4.61316	270107	0.150714	-0.0145853	0.00214165	-6.81029	9.73989e-12
rs150537577	4	705629	G	A	3.3292	271605	0.073386	0.0165704	0.00299093	5.5402	3.02123e-08
rs7655104	4	2868067	T	G	4.73028	270933	0.287436	0.0139462	0.00169058	8.24937	1.5923e-16
rs363096	4	3180021	C	T	3.77114	269871	0.575375	0.0120094	0.00154881	7.75396	8.90733e-15
rs112820797	4	3182738	T	G	4.56511	266421	0.102567	0.0164399	0.00258744	6.35373	2.10149e-10
rs362307	4	3241845	T	C	-3.90089	269217	0.0725289	-0.0207888	0.00297751	-6.98195	2.91103e-12
rs6853599	4	3445610	T	C	3.51169	268847	0.179068	0.0119623	0.00201984	5.92241	3.17262e-09
rs13147223	4	17271720	G	A	-1.60925	271769	0.437495	-0.00915643	0.0015702	-5.83137	5.49752e-09
rs2011603	4	18025484	A	G	-4.29328	271769	0.737798	-0.00954342	0.00174132	-5.48058	4.23928e-08
rs62301454	4	21937854	C	T	3.10562	264537	0.409196	0.00983169	0.00156984	6.26286	3.77982e-10
rs36083520	4	23715876	C	T	2.33598	265584	0.17524	0.0133079	0.00202	6.58809	4.45526e-11
rs34811474	4	25408838	A	G	4.00906	271769	0.232808	0.0103962	0.00187112	5.55614	2.75799e-08
rs6819406	4	30914803	C	T	3.98713	270338	0.663518	0.00909442	0.00161978	5.6146	1.97015e-08
rs337637	4	38604470	A	G	2.63257	271499	0.378127	0.00941474	0.00157728	5.96896	2.38773e-09
rs6857629	4	39684977	A	G	-3.47344	270530	0.244411	-0.0107872	0.00179002	-6.02634	1.67714e-09
rs12646216	4	45980056	T	C	3.70589	267886	0.405294	0.00990924	0.00156218	6.3432	2.25045e-10
rs9998041	4	62914954	T	G	3.36822	269178	0.24674	0.0103452	0.00177823	5.81769	5.96651e-09
rs12646297	4	65803784	A	G	-2.86667	268717	0.704606	-0.0102672	0.00167913	-6.1146	9.68014e-10
rs10011993	4	67093452	C	A	3.42598	271769	0.395448	0.00960012	0.00156674	6.12746	8.92909e-10
rs12508529	4	67823402	T	G	5.42157	271356	0.573422	0.0129738	0.0015466	8.38859	4.92011e-17
rs72636697	4	68016609	T	C	-4.02166	269270	0.132989	-0.0158466	0.00229006	-6.91973	4.52505e-12
rs35225200	4	103146888	C	A	-3.50926	262997	0.0732423	-0.0193313	0.00297252	-6.50333	7.85638e-11
rs1391438	4	106151843	C	T	-6.10779	271521	0.68988	-0.0156787	0.00165357	-9.48174	2.50082e-21
rs9992793	4	106325900	T	C	-4.29438	271634	0.490246	-0.00978899	0.00152989	-6.3985	1.56908e-10
rs17008180	4	106406083	C	A	3.58431	270063	0.131784	0.0133478	0.00226299	5.89828	3.67304e-09
rs6534322	4	122695318	A	C	-2.78412	271103	0.0587581	-0.0179698	0.00325306	-5.52395	3.31463e-08
rs13145650	4	122963344	T	C	-3.74491	271138	0.913985	-0.0174283	0.00272842	-6.38771	1.68384e-10
rs6534338	4	123026869	C	T	-5.1291	266458	0.703409	-0.00970239	0.00167966	-5.77639	7.63209e-09
rs12643771	4	140753103	T	C	2.00083	265147	0.312887	0.0123726	0.00165665	7.46843	8.11572e-14
rs6852749	4	140864455	T	C	2.66728	271522	0.371073	0.00926911	0.00158323	5.85456	4.78287e-09
rs1876765	4	147772419	G	A	3.79672	270330	0.294701	0.0115986	0.00167875	6.90907	4.87837e-12
rs6823423	4	152604723	C	T	-4.23769	269091	0.486768	-0.00976048	0.00153233	-6.36971	1.89381e-10
rs71607150	4	158547154	A	C	3.8233	269186	0.0770991	0.0158519	0.00289298	5.47943	4.26699e-08
rs2347526	4	159853577	C	T	3.22975	271727	0.656556	0.0125219	0.00161085	7.77344	7.63854e-15
rs998887	4	160494997	A	C	3.82753	271082	0.519212	0.0123309	0.0015312	8.05309	8.07266e-16
rs195932	4	163558994	G	A	-4.00085	271209	0.637831	-0.0103726	0.00159163	-6.51698	7.17381e-11
rs6821231	4	170959988	T	C	-2.84983	271277	0.261353	-0.0105719	0.00175126	-6.03673	1.57272e-09
rs11732657	4	172427073	A	G	-2.89343	267171	0.741969	-0.0117332	0.00175353	-6.69122	2.21322e-11
rs12640626	4	176626272	A	G	3.24743	269773	0.563885	0.0108475	0.00154385	7.0263	2.12082e-12
rs62336286	4	183725804	A	G	2.90689	271697	0.0717895	0.0187793	0.00299532	6.26955	3.62104e-10
rs7693161	4	184791916	A	G	-3.75245	269104	0.597945	-0.0092852	0.00156203	-5.9443	2.77644e-09
rs13163845	5	3264389	C	T	4.80136	261937	0.14263	0.013732	0.00222375	6.17513	6.61072e-10
rs2434672	5	11471879	A	C	3.37675	256455	0.524757	0.00918485	0.00154621	5.94022	2.84646e-09
rs16894044	5	24921617	C	T	-3.75861	271769	0.230771	-0.0103048	0.0018183	-5.66727	1.45087e-08
rs17563464	5	26913774	A	C	-3.28133	259749	0.217504	-0.0130494	0.00189806	-6.87514	6.19301e-12
rs10940921	5	30808645	G	T	-1.6701	266417	0.584039	-0.00905348	0.00158087	-5.72689	1.02289e-08
rs13169187	5	51716957	G	A	3.33084	270502	0.464242	0.00880032	0.001535	5.73311	9.86049e-09
rs11954686	5	52787926	G	A	-4.11595	271769	0.179516	-0.0122732	0.00199328	-6.15731	7.39909e-10
rs11956282	5	53125917	G	A	-2.77895	270688	0.136142	-0.0123193	0.00223361	-5.51544	3.47913e-08
rs12515541	5	57095011	T	G	-3.27493	271165	0.601661	-0.0101924	0.00156315	-6.52041	7.01171e-11
rs2964198	5	57533603	G	T	1.81984	267393	0.547757	0.00880928	0.00154113	5.71612	1.08982e-08
rs6450476	5	57771087	G	A	4.37644	269502	0.703831	0.0118696	0.00167767	7.07507	1.49374e-12
rs9292210	5	59031883	A	G	2.54317	271023	0.240594	0.0101742	0.00179043	5.68253	1.32716e-08
rs966221	5	59502520	G	A	2.08135	264814	0.593226	0.00931587	0.00156339	5.95877	2.5415e-09
rs27220	5	59775136	A	G	-3.60253	271408	0.365634	-0.0117686	0.00158873	-7.40753	1.2867e-13
rs74449620	5	59798985	G	A	-3.70685	271769	0.0474778	-0.0199508	0.00359726	-5.54609	2.92121e-08
rs4700393	5	60098267	G	A	5.53715	271034	0.518666	0.0186025	0.00153168	12.1452	6.08676e-34
rs115050160	5	60685359	T	G	-2.94885	267520	0.0215853	-0.0291271	0.00531501	-5.48017	4.24928e-08
rs74320437	5	60743605	T	C	-4.21696	270440	0.210531	-0.0149484	0.00187782	-7.96052	1.71319e-15
rs6890611	5	60847272	G	T	-5.1452	271769	0.607521	-0.014706	0.00156663	-9.38701	6.17257e-21
rs1827540	5	63001049	G	A	-3.80604	269852	0.474527	-0.0104588	0.00153362	-6.81964	9.12695e-12
rs10053567	5	63813396	C	T	4.50523	271769	0.216947	0.0122521	0.00185602	6.60129	4.07591e-11
rs56194430	5	67824690	T	C	-6.07353	266151	0.165329	-0.0150363	0.0020781	-7.23563	4.63378e-13
rs10044730	5	80014944	A	G	4.02845	271213	0.382463	0.00932609	0.00157458	5.92291	3.16297e-09
rs1430204	5	87678632	C	T	4.89566	269494	0.202418	0.0130195	0.00190632	6.82964	8.51262e-12
rs324885	5	87897271	C	A	-3.44278	270156	0.477678	-0.0119277	0.00153397	-7.77568	7.50457e-15
rs72771860	5	87974682	T	G	-2.94161	262913	0.0570132	-0.024298	0.00346101	-7.02049	2.21091e-12
rs34316	5	88015545	C	A	-7.61044	266941	0.583103	-0.0190271	0.00157986	-12.0435	2.09876e-33
rs13155750	5	88167641	G	A	1.88551	271176	0.233933	0.0112731	0.00180768	6.23624	4.48199e-10
rs2011074	5	88741059	C	T	-3.22365	260635	0.663668	-0.0102287	0.00163052	-6.27331	3.53461e-10
rs17669337	5	92187932	T	C	-2.56331	271769	0.41424	-0.0105763	0.00155299	-6.81026	9.74238e-12
rs7723944	5	93090256	A	G	3.08885	271035	0.064095	0.0183179	0.00312572	5.86037	4.6185e-09
rs74944275	5	102726073	T	C	2.61333	271769	0.0459784	0.0238879	0.0037065	6.44486	1.15708e-10
rs6421926	5	104075130	C	T	2.26814	270920	0.674827	0.0105252	0.00163384	6.44198	1.17923e-10
rs2283	5	106773623	G	A	4.68366	271769	0.337034	0.0103409	0.00161835	6.38976	1.66143e-10
rs13163062	5	106955451	T	C	3.05218	266859	0.435912	0.00949787	0.00154697	6.13966	8.26972e-10
rs55876360	5	107145324	G	T	-2.57444	262308	0.128618	-0.0128124	0.00229888	-5.57333	2.49921e-08
rs17489649	5	109156184	G	A	-2.75878	270578	0.336956	-0.0116475	0.00162066	-7.18687	6.62937e-13
rs6594669	5	112389002	G	A	3.90243	270072	0.537138	0.00854922	0.00153676	5.56315	2.64942e-08
rs660001	5	113866598	A	G	-2.68508	269612	0.208945	-0.014318	0.00188392	-7.60011	2.95875e-14
rs72781627	5	120094229	G	A	-1.64639	270555	0.314814	-0.0101754	0.00164824	-6.17352	6.67869e-10
rs12655753	5	122682812	A	G	-2.30314	271626	0.0227648	-0.0284742	0.00517776	-5.49932	3.81269e-08
rs10044837	5	124306997	A	C	-3.82477	269799	0.667775	-0.0106673	0.00162708	-6.55613	5.52239e-11
rs10057590	5	124335247	C	A	-2.02633	261148	0.526098	-0.00966406	0.00154234	-6.26585	3.70803e-10
rs6871635	5	133830395	G	A	3.15039	261691	0.564519	0.00864026	0.0015598	5.53933	3.03623e-08
rs10072007	5	136521281	C	T	2.51808	268254	0.869217	0.0137035	0.0022734	6.02778	1.6623e-09
rs4976445	5	136793026	T	C	3.02487	270425	0.761884	0.0107335	0.0017974	5.97169	2.34804e-09
rs251023	5	140893410	G	A	-4.42636	269846	0.36382	-0.0100132	0.00159294	-6.28599	3.25767e-10
rs32940	5	141132286	C	T	3.19679	269021	0.701423	0.00984145	0.00167539	5.87414	4.25056e-09
rs4958569	5	152016105	G	A	-3.49998	270700	0.278901	-0.00962767	0.00170684	-5.64065	1.69407e-08
rs2731665	5	176857270	C	T	-4.50904	269331	0.494509	-0.0128162	0.00153707	-8.33802	7.55471e-17
rs28587776	5	177030177	C	T	-3.53125	271769	0.643282	-0.010125	0.00160363	-6.31376	2.72334e-10
rs10491478	5	179369288	C	T	-4.87993	270091	0.246513	-0.00999772	0.00177844	-5.62161	1.89188e-08
rs12524795	6	3464074	T	C	4.29235	270661	0.450963	0.0109199	0.00153892	7.09581	1.28596e-12
rs9349957	6	14723743	T	C	4.88852	269478	0.185434	0.0167985	0.00199925	8.40239	4.37488e-17
rs2073514	6	16659539	C	T	-2.48573	271146	0.543687	-0.0088375	0.00153623	-5.75272	8.78213e-09
rs721502	6	16963124	T	G	2.9285	271104	0.22882	0.0134173	0.00182117	7.36742	1.7396e-13
rs72828517	6	19036035	C	T	2.64928	269489	0.181247	0.0150767	0.00198773	7.58487	3.32831e-14
rs2744038	6	19184834	A	G	3.78828	271450	0.68487	0.00950158	0.00164843	5.76401	8.21408e-09
rs4712371	6	19227667	A	G	-3.24725	271417	0.121037	-0.0132356	0.00234507	-5.64403	1.66117e-08
rs767943	6	23446691	A	C	-4.0502	264464	0.25867	-0.0110812	0.00175479	-6.31483	2.70461e-10
rs72844908	6	25881824	A	C	-3.19954	269531	0.0535764	-0.019041	0.00341065	-5.58281	2.36665e-08
rs72834698	6	26176517	A	G	4.08998	270212	0.141139	0.0132498	0.00219996	6.02273	1.71503e-09
rs6935954	6	26255451	G	A	4.95255	271769	0.574891	0.013023	0.00154693	8.41864	3.8089e-17
rs9467804	6	26583129	T	C	-4.48641	265929	0.476093	-0.011574	0.00153735	-7.52851	5.13221e-14
rs60096640	6	27636313	G	A	-1.44761	271761	0.102404	-0.0138213	0.00252242	-5.4794	4.26773e-08
rs57884406	6	28479990	A	G	-4.31973	271759	0.0541951	-0.0195181	0.00338797	-5.76099	8.36205e-09
rs3132705	6	29849883	A	C	-4.19633	271571	0.664506	-0.00954596	0.00171484	-5.56668	2.59632e-08
rs9261899	6	30390180	C	T	-2.96633	271768	0.1682	-0.0123369	0.0021352	-5.77786	7.56546e-09
rs2256965	6	31555130	G	A	-4.4039	271769	0.596026	-0.0114671	0.00157974	-7.25886	3.90377e-13
rs3130069	6	31591218	A	G	-3.21833	271720	0.719412	-0.011275	0.00170624	-6.60809	3.89298e-11
rs1077394	6	31610384	T	C	-2.41305	271769	0.671359	-0.0098368	0.00163257	-6.02535	1.6874e-09
rs9267677	6	31892641	C	T	-3.51417	271769	0.0935224	-0.0171817	0.00263176	-6.52858	6.63972e-11
rs429150	6	32075563	C	T	-3.23356	271769	0.442065	-0.0103069	0.0015444	-6.67367	2.49481e-11
rs1061801	6	33282338	A	G	-3.76587	271769	0.189529	-0.0115829	0.00195866	-5.9137	3.34504e-09
rs521671	6	33567560	C	T	-5.90344	271449	0.0237927	-0.0305646	0.00503417	-6.07143	1.26777e-09
rs57349798	6	37486052	A	G	2.50594	262760	0.401509	0.00909255	0.00156908	5.79482	6.8393e-09
rs9342482	6	66223843	T	G	1.87267	269159	0.248834	0.0107603	0.00177145	6.07432	1.24517e-09
rs4352658	6	88279872	T	C	-3.43489	271752	0.0812616	-0.0186405	0.00280163	-6.65344	2.86319e-11
rs17686649	6	93568527	T	C	-2.83659	269109	0.214549	-0.0107044	0.00186569	-5.7375	9.60827e-09
rs2493349	6	96496977	T	C	2.84634	267916	0.581169	0.00885719	0.00157739	5.61509	1.96461e-08
rs12526814	6	98212163	C	T	4.58246	246422	0.572011	0.0103156	0.00156894	6.57491	4.86833e-11
rs112375785	6	98224217	A	G	5.01258	256086	0.141806	0.0197496	0.00227918	8.66521	4.50664e-18
rs4142529	6	98322361	C	T	3.20778	271600	0.880585	0.0154912	0.00239474	6.46886	9.87425e-11
rs2503773	6	98537145	G	A	-7.3838	271592	0.449281	-0.0165724	0.00153756	-10.7784	4.35514e-27
rs9375188	6	98555272	T	C	10.6309	269084	0.484947	0.0240178	0.00153282	15.669	2.46554e-55
rs56081191	6	98557732	A	G	1.79782	265596	0.0721811	0.0182301	0.0030441	5.98866	2.11575e-09
rs118099815	6	98661558	C	T	-4.44382	270728	0.0839643	-0.021378	0.00286675	-7.45722	8.83692e-14
rs117980795	6	98664910	G	A	5.12003	270729	0.0513447	0.0226618	0.00361048	6.27668	3.45888e-10
rs3104098	6	98886180	T	C	4.46012	270999	0.284056	0.00942825	0.0017053	5.52878	3.22466e-08
rs13216468	6	99536298	T	G	5.0002	269802	0.073856	0.0184382	0.00297302	6.20185	5.58015e-10
rs9384679	6	108864419	T	C	-3.57763	271769	0.368388	-0.00993854	0.00158665	-6.26385	3.75583e-10
rs9386787	6	109600293	G	A	3.47517	271729	0.522701	0.00921344	0.00153109	6.01756	1.77066e-09
rs10499077	6	114205234	C	A	4.12694	271769	0.110173	0.0147759	0.00244244	6.04968	1.45138e-09
rs2295709	6	119231968	C	T	4.35157	271623	0.220697	0.0139275	0.00184416	7.55223	4.27857e-14
rs9388490	6	126704795	T	C	3.46152	269914	0.438032	0.00944022	0.00154405	6.11394	9.72038e-10
rs13219424	6	128332084	T	C	2.33415	263719	0.310649	0.00925613	0.00166292	5.5662	2.60359e-08
rs4895650	6	145024122	C	T	-2.98636	261177	0.446672	-0.00894039	0.00155669	-5.74321	9.28978e-09
rs6917204	6	145284716	C	T	-2.62803	269882	0.194911	-0.0112185	0.00193393	-5.80088	6.59696e-09
rs79556505	6	145634441	C	T	2.7213	269301	0.0994315	0.0140483	0.00256266	5.48193	4.2071e-08
rs2347867	6	152229850	A	G	6.55318	271131	0.632648	0.0151609	0.0015869	9.55379	1.25032e-21
rs4869852	6	155622481	C	T	2.2088	268319	0.355823	0.00901507	0.00160156	5.62893	1.81336e-08
rs11752914	6	155910988	C	T	-2.99848	269990	0.194752	-0.0118321	0.00193441	-6.11665	9.55638e-10
rs17321729	6	157268937	G	A	-1.78989	270432	0.259468	-0.0100254	0.00175621	-5.70852	1.13961e-08
rs4716376	6	170071322	G	A	-2.76524	271700	0.253204	-0.0106682	0.00175871	-6.06594	1.31184e-09
rs62444881	7	2052318	T	C	3.49799	271149	0.178821	0.0147941	0.00199635	7.41056	1.25772e-13
rs56922345	7	2133000	C	T	-3.25595	271704	0.0541968	-0.0195821	0.00337862	-5.79588	6.79637e-09
rs13240401	7	2194396	C	T	-3.85886	270765	0.224599	-0.0149564	0.00186174	-8.03353	9.47058e-16
rs6965147	7	3475240	T	G	3.1157	270063	0.452891	0.00964017	0.00153779	6.26884	3.63758e-10
rs12531825	7	8005174	A	G	-6.20527	268378	0.121318	-0.0182887	0.00235074	-7.78	7.25256e-15
rs4725065	7	8109522	G	A	3.011	269479	0.513023	0.0109025	0.00153196	7.11667	1.1057e-12
rs118134876	7	11500372	T	C	-3.21867	271769	0.0604834	-0.0192278	0.00321612	-5.97858	2.25087e-09
rs7793241	7	21409302	A	G	-3.95374	270102	0.439229	-0.00852429	0.00154235	-5.52683	3.26065e-08
rs2529044	7	24606157	T	C	4.31729	266417	0.185707	0.0167176	0.00197249	8.47536	2.34347e-17
rs112162625	7	26095370	T	C	-2.50098	271769	0.158491	-0.0117179	0.00211363	-5.54396	2.95701e-08
rs9771228	7	32322496	C	T	-4.31847	271613	0.357976	-0.0119625	0.00159532	-7.49847	6.45676e-14
rs3750086	7	32535437	A	C	-4.26693	266604	0.0717862	-0.0178505	0.00304458	-5.86303	4.54494e-09
rs13246220	7	39324253	T	G	-4.76412	270418	0.607659	-0.00911135	0.0015674	-5.81302	6.13558e-09
rs4724083	7	42007071	T	C	3.66387	265668	0.314195	0.00921857	0.00165603	5.56668	2.59632e-08
rs3735478	7	44800176	T	G	2.47391	271769	0.291314	0.00947719	0.00169298	5.59792	2.16935e-08
rs17551064	7	49869771	G	A	-1.83144	268632	0.162631	-0.0122837	0.00207742	-5.91294	3.36062e-09
rs62449458	7	54708439	G	A	2.58317	258031	0.310339	0.0098703	0.00170848	5.77724	7.59345e-09
rs7803932	7	70203673	A	G	1.74625	265910	0.168508	0.0126092	0.00204977	6.15154	7.67361e-10
rs9647948	7	71503303	T	C	-2.08252	268933	0.276312	-0.0095889	0.00171409	-5.59415	2.21707e-08
rs35417702	7	71739916	T	C	-4.86623	271541	0.525666	-0.0134679	0.00153169	-8.79279	1.45891e-18
rs145470583	7	71906931	T	C	3.37348	268846	0.0307127	0.0249096	0.00455633	5.46704	4.57612e-08
rs1167827	7	75163169	G	A	-3.63675	271769	0.563594	-0.00972392	0.00155392	-6.25768	3.90751e-10
rs8565	7	75630274	C	T	-5.00051	271769	0.732797	-0.00980962	0.00172823	-5.67611	1.37791e-08
rs1405876	7	86237581	G	T	-2.92611	270333	0.358336	-0.0094183	0.00159724	-5.8966	3.71067e-09
rs10215082	7	92657985	G	A	2.08998	271769	0.53039	0.0104863	0.00154132	6.80343	1.02156e-11
rs10235866	7	98269772	A	G	3.13086	271299	0.183991	0.0112739	0.00197547	5.70696	1.15013e-08
rs148490894	7	99531755	G	A	-3.25475	270101	0.025335	-0.0272716	0.00496959	-5.48769	4.07225e-08
rs2406253	7	100077273	G	A	-4.46285	271769	0.196126	-0.0137255	0.00193372	-7.09797	1.26599e-12
rs4730020	7	104189082	T	C	1.93991	269667	0.265793	0.00958966	0.0017344	5.52909	3.21895e-08
rs9655780	7	104667334	A	G	-4.38943	266777	0.833897	-0.0156069	0.00207278	-7.52946	5.09515e-14
rs567003	7	105341608	G	A	-3.16202	259121	0.64263	-0.00985576	0.00161564	-6.10022	1.05919e-09
rs139244147	7	111912738	A	G	-3.19667	268692	0.0529063	-0.0212458	0.00345528	-6.1488	7.8069e-10
rs11771168	7	113904061	T	C	-2.76499	261839	0.23377	-0.0100822	0.00182973	-5.51021	3.58411e-08
rs10953766	7	114313218	G	A	-3.68123	270094	0.582745	-0.00876659	0.00155342	-5.64343	1.66696e-08
rs79375112	7	114462657	G	A	-4.97886	270160	0.124517	-0.0160953	0.00232537	-6.92163	4.46481e-12
rs17488728	7	117544180	T	C	-2.86865	271371	0.457707	-0.00891605	0.00153719	-5.80021	6.6231e-09
rs11766962	7	126493379	C	T	-3.51169	267578	0.228774	-0.0118087	0.00185311	-6.37239	1.86102e-10
rs2188189	7	126588958	G	A	-2.31757	271614	0.218382	-0.0100971	0.00185117	-5.45445	4.91241e-08
rs77999825	7	127572977	A	G	3.9293	271413	0.0347478	0.0247933	0.00422723	5.86515	4.48738e-09
rs113520408	7	128402782	A	G	2.52491	268645	0.282311	0.0118915	0.00171078	6.95093	3.6288e-12
rs62465322	7	132696952	A	C	3.61205	270723	0.315217	0.0102666	0.00164698	6.23358	4.55881e-10
rs12707093	7	133200817	T	C	4.29645	269867	0.322881	0.00955273	0.00163728	5.83451	5.39491e-09
rs2971970	7	133643778	G	T	4.7506	270717	0.782773	0.0158649	0.00185565	8.54951	1.23607e-17
rs3812281	7	135082751	C	T	-1.60577	270930	0.399684	-0.0102649	0.00156352	-6.56521	5.19582e-11
rs161344	7	137045731	A	C	2.31247	269040	0.433473	0.00963494	0.00154556	6.23393	4.54863e-10
rs4726070	7	151328218	A	G	3.52131	271769	0.608497	0.0110586	0.00156681	7.05806	1.68849e-12
rs4872383	8	25855073	G	A	-3.37772	270727	0.642134	-0.00913856	0.00162132	-5.63649	1.73552e-08
rs34807077	8	28680769	A	C	2.71752	271428	0.163238	0.0118595	0.00207233	5.72277	1.04799e-08
rs2725370	8	30852826	C	T	4.82317	267947	0.697761	0.0139035	0.00167808	8.28537	1.17741e-16
rs62506074	8	30906089	T	C	3.05113	257654	0.350447	0.00919582	0.00163021	5.64088	1.69185e-08
rs2974295	8	42369929	C	T	-4.69566	270342	0.499506	-0.0105298	0.0015312	-6.87682	6.12037e-12
rs7017876	8	56651634	G	A	-3.10451	270929	0.679613	-0.00938974	0.00164018	-5.72482	1.03544e-08
rs1866823	8	57436577	A	G	5.62002	258942	0.546607	0.0110105	0.00155102	7.09892	1.25738e-12
rs62507575	8	66478721	T	C	3.63228	271338	0.534415	0.00904032	0.00153399	5.89334	3.78462e-09
rs11787240	8	68303184	T	G	-2.39902	268965	0.165111	-0.0119613	0.00207585	-5.76212	8.30635e-09
rs10104596	8	87754626	A	G	-4.17055	267541	0.43484	-0.00937972	0.00154681	-6.06391	1.3285e-09
rs2453438	8	87882051	C	T	-5.26384	270159	0.874913	-0.0129986	0.00235187	-5.52691	3.25916e-08
rs1693584	8	101748917	C	T	3.07181	271422	0.308777	0.00917646	0.00165735	5.53683	3.07988e-08
rs11786807	8	105077013	G	A	2.77519	270512	0.426327	0.00939392	0.00154796	6.0686	1.2903e-09
rs10111766	8	115494614	A	G	-4.06175	271256	0.212867	-0.0105641	0.0018694	-5.65104	1.59476e-08
rs2447535	8	118946183	G	A	3.43017	269184	0.703844	0.0103033	0.00167798	6.14031	8.23618e-10
rs837080	8	130925116	C	T	3.26548	271584	0.467257	0.0096822	0.00153343	6.31408	2.71773e-10
rs28640053	8	133964786	A	C	4.41585	269757	0.163314	0.0116051	0.00207183	5.6014	2.12622e-08
rs1106761	8	142619234	A	G	-5.53543	260996	0.383351	-0.0149326	0.00158536	-9.41907	4.55116e-21
rs7018035	8	142694915	C	T	3.73105	261878	0.226789	0.0111973	0.00184309	6.0753	1.23753e-09
rs10098073	8	143309504	A	C	-3.12968	265675	0.473573	-0.0107949	0.00153969	-7.01105	2.3653e-12
rs144336753	8	143356114	A	G	3.74242	271406	0.0194137	0.0384214	0.00558731	6.87653	6.13264e-12
rs77702622	8	143367857	A	G	-1.36251	270758	0.0657432	-0.0187831	0.00309944	-6.06017	1.35979e-09
rs7460106	8	143534777	C	T	3.52466	259619	0.227917	0.0127174	0.00185917	6.84035	7.89989e-12
rs66671632	8	143680772	T	C	-1.1221	265222	0.126145	-0.0141988	0.00231872	-6.12356	9.1509e-10
rs2976397	8	143764613	T	G	3.59288	271027	0.420917	0.0088405	0.00155047	5.7018	1.18548e-08
rs11774212	8	145686505	T	C	4.60537	266715	0.516368	0.0112747	0.0015413	7.31505	2.57289e-13
rs2095614	9	1717960	A	G	4.23199	271580	0.697953	0.0123081	0.00166575	7.38896	1.47987e-13
rs17654592	9	1792095	G	A	3.92197	271084	0.238924	0.0166607	0.00179406	9.28659	1.5931e-20
rs1358906	9	3150887	A	G	3.04248	269143	0.38379	0.00922892	0.00157486	5.86014	4.62481e-09
rs7863447	9	14155418	A	G	5.07641	267653	0.847887	0.0158749	0.00213504	7.43542	1.04237e-13
rs7868984	9	23357826	C	T	8.60692	271030	0.415967	0.0236031	0.00156074	15.123	1.14155e-51
rs117494884	9	23395514	T	C	-2.93045	269523	0.0596572	-0.019046	0.00328847	-5.79175	6.96573e-09
rs7873964	9	23686349	C	A	-2.34301	268318	0.368004	-0.00934722	0.00159759	-5.85083	4.89126e-09
rs2026037	9	23762529	C	T	-1.91891	266613	0.166905	-0.0130952	0.00206998	-6.32625	2.5119e-10
rs1105307	9	72046040	A	G	-3.08561	271274	0.256875	-0.0111237	0.00175139	-6.35134	2.13441e-10
rs35098932	9	73024521	C	T	-3.38768	271427	0.44813	-0.00847464	0.00153965	-5.50427	3.70711e-08
rs10746593	9	82287819	C	A	4.54381	270744	0.770322	0.0103534	0.00181974	5.68949	1.27422e-08
rs10780329	9	82443098	C	T	4.41074	270604	0.551581	0.0119892	0.0015392	7.78924	6.7416e-15
rs995698	9	87997869	A	G	-3.03723	268175	0.530312	-0.0113192	0.00153589	-7.36975	1.70945e-13
rs10120798	9	96443476	G	A	4.92971	268581	0.592531	0.0109058	0.00155967	6.99237	2.70287e-12
rs10820666	9	99234997	T	G	4.56508	271654	0.188284	0.0129119	0.00195693	6.59804	4.16636e-11
rs11789013	9	109677417	C	T	-2.70886	270704	0.240488	-0.00990699	0.00180158	-5.49905	3.81841e-08
rs10979734	9	111946208	T	C	3.60202	269595	0.297654	0.0109837	0.00167515	6.55684	5.49603e-11
rs2068497	9	121992141	T	C	3.82247	269376	0.419161	0.0101156	0.00155355	6.51128	7.45144e-11
rs12375949	9	124617900	C	T	4.77783	271769	0.561368	0.0138766	0.00154163	9.00123	2.23205e-19
rs28661002	9	126335211	C	T	-3.59862	265748	0.23069	-0.0103277	0.00182205	-5.66817	1.44334e-08
rs10819050	9	128237178	T	G	-3.6162	270707	0.410627	-0.00848646	0.00155595	-5.45419	4.91967e-08
rs4382592	9	134870755	G	T	3.1898	270378	0.699835	0.0131837	0.00167039	7.89262	2.95899e-15
rs7853213	9	135506947	T	C	1.80378	271747	0.236676	0.00984499	0.00179982	5.46999	4.50058e-08
rs214626	9	135718584	A	G	4.83501	270727	0.181641	0.0113329	0.00198533	5.70835	1.14077e-08
rs12783434	10	8505597	C	T	-4.19917	267976	0.012809	-0.0397876	0.00700908	-5.67658	1.37418e-08
rs1291818	10	11132190	C	T	-2.97822	255817	0.469185	-0.0102416	0.0015462	-6.62373	3.50237e-11
rs10752262	10	12395100	T	C	3.16941	270514	0.430068	0.0089468	0.00155915	5.73826	9.56567e-09
rs7905192	10	12711949	T	C	3.09617	271473	0.557612	0.00897195	0.00153999	5.82598	5.67784e-09
rs10752310	10	13562322	G	A	3.6753	269493	0.808494	0.010647	0.00194599	5.47127	4.46821e-08
rs2506141	10	33468014	C	T	-4.15586	268304	0.457213	-0.0085791	0.00153969	-5.57196	2.51884e-08
rs10994777	10	63233988	A	G	2.37434	271011	0.162357	0.0116826	0.00207527	5.62946	1.80774e-08
rs34730285	10	63575595	G	A	-3.44734	271483	0.429999	-0.00920479	0.00154544	-5.95608	2.58356e-09
rs10740109	10	65040139	A	C	2.67577	271666	0.729716	0.010234	0.00172263	5.9409	2.83464e-09
rs7924036	10	65191645	T	G	4.47061	271674	0.503234	0.0140188	0.00153009	9.16209	5.09011e-20
rs113772416	10	65309157	G	A	3.97334	270092	0.072753	0.0175592	0.00317149	5.53658	3.08438e-08
rs10822703	10	67834788	T	C	-4.65166	270284	0.190992	-0.013226	0.00194775	-6.7904	1.11822e-11
rs7914680	10	67965010	G	T	5.41426	266995	0.275176	0.0130528	0.0017175	7.59988	2.96394e-14
rs35751604	10	68182948	T	C	-2.9322	271625	0.245171	-0.0105419	0.00178119	-5.91843	3.25032e-09
rs6480234	10	68636894	C	T	3.2069	269532	0.470736	0.0093736	0.00153453	6.10844	1.0061e-09
rs11201507	10	86984850	C	T	3.27596	268034	0.357572	0.00932521	0.00159945	5.83025	5.5346e-09
rs73344830	10	103816828	G	A	-5.19498	267047	0.57999	-0.0154985	0.00155563	-9.9629	2.21513e-23
rs4919624	10	104021085	G	A	-2.00607	271302	0.205069	-0.0158394	0.0018952	-8.35765	6.39774e-17
rs11191491	10	104747373	T	C	-3.51497	271201	0.139542	-0.0121427	0.00220839	-5.49843	3.83177e-08
rs790647	10	106776484	A	C	-2.68604	269818	0.230841	-0.0130172	0.00181747	-7.16229	7.93408e-13
rs17807910	10	107521502	A	C	3.67107	270662	0.169285	0.01296	0.00204265	6.34468	2.2289e-10
rs7895145	10	126191695	A	G	3.48332	262218	0.54849	0.00859051	0.00155704	5.5172	3.44435e-08
rs11245388	10	126539128	G	T	-3.12357	269689	0.571831	-0.00880823	0.00154783	-5.6907	1.26522e-08
rs4384309	10	133110596	A	G	4.20385	264875	0.45587	0.010918	0.0015511	7.03889	1.93772e-12
rs12761761	10	133775375	T	C	3.68839	271121	0.253745	0.0135377	0.001786	7.57993	3.45748e-14
rs7940022	11	12873906	T	G	3.42765	269656	0.679449	0.0125036	0.0016406	7.62135	2.51042e-14
rs11022719	11	13268463	G	A	-3.12206	270330	0.140582	-0.0120478	0.00220191	-5.47152	4.462e-08
rs11028324	11	25009908	A	G	5.3652	271712	0.483177	0.0109724	0.00153543	7.14612	8.92621e-13
rs11030107	11	27694835	G	A	-4.8327	271505	0.264327	-0.00995737	0.00173446	-5.7409	9.41754e-09
rs628093	11	30758215	A	G	2.67468	271769	0.42843	0.00866781	0.00154655	5.60462	2.08717e-08
rs7943853	11	39899634	T	C	3.39897	271490	0.76873	0.0102095	0.00181993	5.60982	2.02542e-08
rs80171383	11	46084677	A	G	2.81055	270430	0.145202	0.0134378	0.00217232	6.18591	6.17455e-10
rs1783976	11	57462752	C	T	-3.19246	270755	0.54693	-0.00937033	0.00153713	-6.09598	1.08767e-09
rs77128898	11	61313525	T	C	-3.19092	268801	0.033123	-0.0257758	0.00440722	-5.84852	4.95957e-09
rs7931563	11	61446425	G	T	3.19813	267836	0.377386	0.00916965	0.00158353	5.79065	7.0114e-09
rs118093058	11	62413673	T	G	3.11651	271607	0.138487	0.0142127	0.00224716	6.32473	2.53675e-10
rs490972	11	66079786	A	G	-5.44014	269235	0.468102	-0.0106271	0.00153761	-6.91147	4.7965e-12
rs11602616	11	72364077	C	T	-2.21803	269851	0.161213	-0.0161776	0.00208334	-7.76522	8.15039e-15
rs12290350	11	76480255	T	C	2.53944	263383	0.205951	0.0121906	0.00191117	6.37864	1.78663e-10
rs1880692	11	80338069	G	A	-4.76309	269772	0.468232	-0.00986516	0.0015343	-6.42976	1.27803e-10
rs11019128	11	90393587	T	C	-5.06871	271199	0.394758	-0.0111686	0.00156613	-7.13134	9.93959e-13
rs10765775	11	95656362	A	G	3.1128	267722	0.389908	0.012759	0.0015797	8.07686	6.64583e-16
rs10831482	11	95837675	A	C	5.19647	270666	0.377371	0.0116927	0.00157975	7.40162	1.34533e-13
rs2462412	11	106902032	A	G	-4.42539	268850	0.770229	-0.0104927	0.00182211	-5.75854	8.48467e-09
rs17565975	11	111586950	A	G	-3.65962	265629	0.566766	-0.0102786	0.00154864	-6.63718	3.19752e-11
rs648044	11	114030799	G	A	-2.20583	248081	0.608856	-0.00892105	0.00160262	-5.56653	2.59862e-08
rs1143770	11	122017598	T	C	2.82894	268702	0.574225	0.0102061	0.00154928	6.58761	4.46965e-11
rs12574281	11	131205421	C	A	2.29302	267451	0.381133	0.00884269	0.00157845	5.60213	2.11734e-08
rs7108020	11	131289820	A	C	3.31876	266703	0.638101	0.00966797	0.00159713	6.05336	1.41859e-09
rs563954	11	132391656	G	A	4.32334	271397	0.53715	0.00916747	0.0015576	5.88563	3.96535e-09
rs1496246	11	133548061	G	A	-3.84817	262577	0.36976	-0.00951343	0.00159273	-5.97304	2.32877e-09
rs4539421	12	13416267	C	T	2.9007	269590	0.89431	0.0161222	0.00249049	6.47351	9.57518e-11
rs35309068	12	14535908	G	T	4.081	271355	0.432629	0.0122513	0.00154391	7.93526	2.10053e-15
rs10846170	12	15533131	A	G	-3.3278	270224	0.243024	-0.0107682	0.00178454	-6.03419	1.59759e-09
rs7965154	12	23697725	A	C	-4.00283	268549	0.313464	-0.00930595	0.00165148	-5.63493	1.75132e-08
rs77835879	12	26522623	G	A	-2.42291	270493	0.100443	-0.0145631	0.0025485	-5.71438	1.10105e-08
rs4964046	12	27305310	G	A	2.79776	271769	0.345829	0.00966987	0.00160782	6.01428	1.80691e-09
rs7486424	12	48552898	C	T	-3.67076	270624	0.322689	-0.00969882	0.00163684	-5.92532	3.1169e-09
rs1054442	12	49389320	C	A	4.76814	271769	0.373312	0.0130723	0.00159166	8.21301	2.15708e-16
rs4641552	12	50047182	A	C	2.97828	271653	0.0708201	0.018552	0.00299676	6.19068	5.99052e-10
rs17109902	12	54661102	C	T	3.82243	271749	0.411293	0.00943644	0.00155623	6.06364	1.33072e-09
rs80223410	12	56367966	T	C	-4.73735	256908	0.137397	-0.0133752	0.00228333	-5.85779	4.69075e-09
rs772921	12	56403577	T	C	6.30425	271355	0.342098	0.0167826	0.00161235	10.4088	2.26146e-25
rs7139165	12	58412978	A	C	2.51064	271284	0.701853	0.0100916	0.00172548	5.8486	4.95718e-09
rs753044	12	74489288	T	C	3.20002	263356	0.417332	0.00885372	0.00155819	5.68207	1.33071e-08
rs6539284	12	79592680	C	T	3.47747	270791	0.43274	0.0099055	0.00154906	6.39454	1.61035e-10
rs10778831	12	82182597	G	A	3.85171	271169	0.152073	0.0141037	0.00213036	6.62033	3.584e-11
rs324793	12	83946603	C	T	4.16606	270346	0.348701	0.0114278	0.00160599	7.11575	1.11308e-12
rs770083	12	89776284	C	T	-5.71112	268472	0.448304	-0.00964394	0.0015409	-6.25862	3.88391e-10
rs1558727	12	97680631	T	C	-4.00567	270871	0.50939	-0.0100902	0.00153052	-6.59265	4.32049e-11
rs11109106	12	97951882	T	G	-3.72184	271769	0.151421	-0.0120404	0.00213491	-5.63977	1.70277e-08
rs1663564	12	105546172	A	G	4.13112	271769	0.902253	0.0144603	0.00259025	5.58258	2.36977e-08
rs7977614	12	110115286	G	A	1.64839	271769	0.292217	0.0101556	0.00173605	5.84982	4.92105e-09
rs1671770	12	120946568	C	A	-4.61534	271647	0.830364	-0.0137389	0.00203775	-6.74222	1.55983e-11
rs10846920	12	122943231	T	C	2.30038	270052	0.741731	0.00953954	0.00174894	5.45448	4.91174e-08
rs10734901	12	123743447	A	G	-4.96101	270764	0.755466	-0.0193181	0.00178025	-10.8513	1.96546e-27
rs4943293	13	31838516	C	T	-3.07882	267310	0.712192	-0.0105571	0.00169456	-6.22995	4.66575e-10
rs7333291	13	55622027	T	C	3.60229	269606	0.122584	0.0130414	0.0023354	5.58422	2.34756e-08
rs9536961	13	55678332	G	A	4.49671	258164	0.342923	0.0117086	0.00163372	7.16684	7.67485e-13
rs12322997	13	58109428	T	C	5.36807	247534	0.36886	0.0108947	0.00160844	6.77344	1.25758e-11
rs9537779	13	58270736	G	A	3.49031	268502	0.25184	0.010012	0.00178197	5.61853	1.92586e-08
rs8002014	13	58358159	A	G	-7.78779	271327	0.264504	-0.0221727	0.00173483	-12.7809	2.0955e-37
rs61958175	13	58680250	G	A	3.02568	271769	0.0473914	0.0228446	0.00369775	6.17796	6.49333e-10
rs71432775	13	60323319	A	G	3.38386	271679	0.26946	0.0102653	0.00175078	5.86329	4.53795e-09
rs17060737	13	62608108	C	T	-2.42965	268499	0.267837	-0.0107167	0.00173067	-6.19223	5.93207e-10
rs7321274	13	69146186	G	A	-3.46333	271094	0.202264	-0.0116625	0.00190516	-6.12154	9.2673e-10
rs17680429	13	71273494	T	G	-3.05608	263172	0.282982	-0.00978759	0.00170946	-5.72555	1.03097e-08
rs7988627	13	81631782	A	G	-3.7173	261903	0.562153	-0.0100416	0.00155162	-6.47164	9.69481e-11
rs4288865	13	91642587	A	C	-3.93722	271769	0.273515	-0.010649	0.00171613	-6.20524	5.46133e-10
rs11620355	13	92044587	A	G	2.53543	267990	0.0844528	0.0160728	0.0027713	5.79972	6.64258e-09
rs9556958	13	99100046	T	C	-3.98629	264198	0.524421	-0.0105634	0.00153957	-6.86126	6.82579e-12
rs7990105	13	100780196	G	A	-3.27887	271769	0.248663	-0.00985384	0.00177107	-5.56377	2.64013e-08
rs277828	13	109693885	A	C	-4.01485	267593	0.258617	-0.0101193	0.00175117	-5.77858	7.53354e-09
rs8003934	14	23401142	G	A	4.03615	271535	0.6042	0.0124897	0.00156402	7.98563	1.39811e-15
rs11623285	14	24557642	G	T	1.91706	269397	0.138103	0.0122718	0.00224432	5.46793	4.5532e-08
rs8020023	14	26981079	A	G	3.63384	269460	0.236178	0.0143763	0.00180285	7.9742	1.53368e-15
rs1191468	14	29502262	A	G	3.37369	271769	0.831528	0.0123584	0.0020552	6.01324	1.81855e-09
rs4497585	14	29641356	C	T	-3.15237	271495	0.812078	-0.0155237	0.00195791	-7.9287	2.21458e-15
rs72673540	14	29822264	T	C	-5.09051	271225	0.0973675	-0.0219666	0.00265169	-8.284	1.19107e-16
rs2787101	14	30105121	T	C	3.16815	265688	0.604852	0.00933668	0.00156961	5.94841	2.70761e-09
rs72717163	14	57326647	T	C	-3.13849	271035	0.0710443	-0.0164209	0.00297804	-5.514	3.50773e-08
rs1998459	14	58102523	G	A	3.57122	268680	0.514035	0.00879379	0.00153589	5.72553	1.03112e-08
rs4442732	14	61025617	G	A	-5.07843	270688	0.625035	-0.0106468	0.00158275	-6.72676	1.73488e-11
rs6573553	14	64754361	T	G	3.14322	268850	0.499738	0.00982408	0.00155562	6.31524	2.69748e-10
rs28827477	14	64946510	C	T	2.77446	264645	0.309755	0.0093431	0.00166169	5.62266	1.88043e-08
rs36048264	14	69415984	G	A	-3.13424	268365	0.382058	-0.00906143	0.00157691	-5.74631	9.12134e-09
rs242093	14	69481343	A	G	-3.52422	262224	0.570892	-0.00964341	0.00155339	-6.20798	5.36694e-10
rs2067854	14	72425819	A	G	3.49904	270319	0.210982	0.0131091	0.00187656	6.98567	2.83494e-12
rs730384	14	74889870	A	G	2.70557	264633	0.439048	0.00935238	0.00154716	6.04485	1.49546e-09
rs10498536	14	79785305	G	A	2.6492	266965	0.123441	0.0133902	0.00234899	5.70042	1.19515e-08
rs2998315	14	85032707	G	A	3.41966	271769	0.543791	0.0107131	0.00153646	6.97263	3.11074e-12
rs4904523	14	89723630	A	G	-3.87853	271004	0.511896	-0.00882077	0.00153057	-5.76306	8.26003e-09
rs1952183	14	89844111	G	A	1.66608	271632	0.489311	0.00852633	0.00153102	5.56906	2.56114e-08
rs736281	14	94287830	C	T	-2.00038	269620	0.598379	-0.00977374	0.00156186	-6.25775	3.90574e-10
rs2496482	14	99750164	T	C	3.06333	263953	0.418885	0.00989699	0.00158614	6.23968	4.3846e-10
rs8008382	14	104054425	C	T	2.52686	269587	0.702408	0.0107959	0.00167471	6.44643	1.14517e-10
rs7167688	15	26813137	T	C	-2.42586	269335	0.495062	-0.00850034	0.00153166	-5.54977	2.86038e-08
rs11635092	15	27234553	A	G	-2.47909	267248	0.360212	-0.00947662	0.00159981	-5.92358	3.15e-09
rs7403630	15	34654165	A	G	4.29116	259742	0.458873	0.0092235	0.00155965	5.91383	3.3424e-09
rs12906867	15	47508197	A	G	-4.76001	271458	0.396083	-0.0129225	0.00156441	-8.26032	1.45283e-16
rs4774494	15	47651161	C	T	-3.10203	271342	0.11887	-0.0135804	0.0023643	-5.74393	9.25051e-09
rs281302	15	47686662	A	G	-2.34019	255247	0.568957	-0.0090446	0.00156028	-5.79679	6.7598e-09
rs1656604	15	47794252	C	T	-2.50886	268744	0.460509	-0.0104667	0.00153738	-6.80815	9.88631e-12
rs2414073	15	50850558	C	A	-2.4321	271723	0.440824	-0.00895274	0.00154085	-5.81027	6.23729e-09
rs62018216	15	51387404	T	G	3.24815	271087	0.153307	0.0127959	0.00212411	6.02413	1.70024e-09
rs12908232	15	56009954	G	A	-2.12955	270772	0.521389	-0.00855731	0.00153224	-5.58484	2.33912e-08
rs3816752	15	56992844	G	A	-3.50425	268631	0.651209	-0.00955237	0.00160798	-5.94061	2.83955e-09
rs12591647	15	65959729	C	T	3.61088	271474	0.17768	0.0125396	0.00200834	6.24375	4.272e-10
rs62007773	15	69941370	C	T	-3.82563	255435	0.436673	-0.00930766	0.00157299	-5.91718	3.27503e-09
rs11855853	15	78012618	T	C	4.74813	266494	0.270137	0.0142608	0.00173232	8.23221	1.83796e-16
rs4778058	15	93456069	C	T	2.98654	254913	0.517804	0.00894544	0.00154794	5.77892	7.51811e-09
rs4984541	15	96911139	G	A	3.47742	271769	0.226098	0.0110991	0.00186682	5.94547	2.75667e-09
rs11865690	16	740682	T	C	3.37577	271525	0.222963	0.0113014	0.00184353	6.13029	8.77209e-10
rs9933256	16	1246748	G	A	-3.29076	269722	0.463498	-0.0104756	0.00154454	-6.78235	1.18233e-11
rs58125559	16	1795459	A	G	3.76818	271090	0.0812645	0.0154166	0.002818	5.47074	4.48153e-08
rs7195278	16	7663290	T	G	3.34715	267060	0.591582	0.011086	0.00155993	7.10674	1.1882e-12
rs12926704	16	10241454	A	G	-4.58679	270387	0.106035	-0.0168206	0.00248755	-6.76191	1.36189e-11
rs1704147	16	12234877	T	C	-2.96355	271047	0.315075	-0.010881	0.00164688	-6.60703	3.92117e-11
rs8052297	16	12503225	G	T	3.03625	269535	0.575601	0.00906539	0.00154921	5.85163	4.86764e-09
rs11075253	16	15148646	A	C	3.07734	271769	0.29778	0.0092514	0.00168912	5.47704	4.32501e-08
rs4140665	16	15381715	G	A	2.51813	258651	0.749127	0.0106219	0.00191077	5.55896	2.71394e-08
rs7188873	16	24727064	G	A	-5.02389	270114	0.623505	-0.0107876	0.00158072	-6.82445	8.82631e-12
rs4787457	16	28555400	G	A	-5.68491	270183	0.369959	-0.0172396	0.00158592	-10.8704	1.59433e-27
rs6565192	16	30585535	C	T	-3.08142	260899	0.466403	-0.00850002	0.00154963	-5.48519	4.13017e-08
rs4785187	16	49766772	A	G	-2.48467	270601	0.221767	-0.0103215	0.00184579	-5.5919	2.24592e-08
rs1108343	16	51211595	C	T	3.74052	271769	0.64879	0.0104478	0.0016115	6.48326	8.97631e-11
rs3809634	16	53538157	G	A	3.16683	261760	0.309083	0.0102787	0.00167469	6.13768	8.3737e-10
rs11866083	16	61503583	T	C	1.93541	270834	0.230916	0.011598	0.00182563	6.35289	2.11301e-10
rs9929556	16	62193640	G	T	4.08927	267941	0.427245	0.0090436	0.00154976	5.83548	5.36369e-09
rs35316276	16	67850700	T	C	2.02418	271769	0.274507	0.010099	0.00173453	5.8223	5.80441e-09
rs61757207	16	70358495	G	A	-2.69772	271769	0.0147809	-0.039426	0.00680912	-5.79018	7.031e-09
rs9927049	16	71860008	A	G	3.10072	269185	0.74671	0.0109055	0.00176158	6.19079	5.98651e-10
rs1013982	16	72450482	G	A	3.9353	266433	0.354264	0.00948113	0.00161655	5.86503	4.4904e-09
rs12919509	16	83606068	G	T	3.86588	267592	0.407927	0.0100138	0.00156136	6.41348	1.42237e-10
rs1050847	16	87443734	T	C	4.09548	267381	0.580507	0.00975246	0.00155638	6.26612	3.70156e-10
rs2447097	17	2278064	G	T	-4.67243	265121	0.542228	-0.00924838	0.00154304	-5.9936	2.05247e-09
rs2302761	17	7358520	T	C	3.02971	271769	0.212603	0.0113921	0.0018691	6.09498	1.0945e-09
rs12602286	17	19236954	T	G	4.41539	271495	0.874029	0.0161751	0.00231356	6.99142	2.72117e-12
rs9891803	17	31609815	T	C	-6.07859	269099	0.486399	-0.00932741	0.00153948	-6.05879	1.37148e-09
rs12601380	17	34904985	C	A	3.44482	271769	0.412348	0.00860102	0.00155566	5.52886	3.22311e-08
rs12453682	17	37770005	T	C	2.56756	266558	0.696871	0.0094356	0.00166975	5.65089	1.59616e-08
rs118101047	17	38407864	A	G	-3.8581	271769	0.0235586	-0.0321199	0.00524657	-6.12208	9.23595e-10
rs2304987	17	42927965	A	G	-2.77566	271256	0.226795	-0.012174	0.00182673	-6.66436	2.65824e-11
rs11652522	17	43055579	A	C	-2.86824	264193	0.0978678	-0.0147991	0.00259126	-5.71116	1.1221e-08
rs721579	17	43370481	T	C	-4.57032	271769	0.255804	-0.0107045	0.00175916	-6.08503	1.16472e-09
rs117560908	17	43781083	T	C	3.55832	257641	0.259949	0.0107146	0.00183472	5.83993	5.2222e-09
rs55938136	17	43798360	G	A	-6.12888	271724	0.22657	-0.0179753	0.00190816	-9.42022	4.50134e-21
rs60814418	17	43850645	T	C	-6.27471	271363	0.227638	-0.0178462	0.00184714	-9.66156	4.39124e-22
rs199516	17	44856485	T	C	5.94629	271686	0.782425	0.0158784	0.00185486	8.56044	1.12442e-17
rs9914918	17	46962021	A	G	3.72613	271455	0.290146	0.0108631	0.00168901	6.43168	1.26204e-10
rs10515007	17	50395539	T	C	3.34744	271769	0.158258	0.0118453	0.00209528	5.65333	1.57364e-08
rs9902820	17	56637545	C	A	3.98258	271720	0.393652	0.00857647	0.00156534	5.47899	4.27765e-08
rs7226066	17	79354785	G	A	3.45674	271069	0.369998	0.0114229	0.0016645	6.86263	6.76054e-12
rs303752	18	21074255	A	G	-5.6649	258165	0.405742	-0.0131902	0.00157108	-8.39561	4.63468e-17
rs10460095	18	22624708	A	G	-3.57638	267448	0.571838	-0.0101409	0.00154928	-6.54559	5.92594e-11
rs4413048	18	25556490	C	A	-4.55825	268728	0.701652	-0.0105949	0.00167429	-6.32797	2.48404e-10
rs8098552	18	35091415	A	C	-2.99127	271489	0.158771	-0.0140687	0.00209286	-6.72223	1.78966e-11
rs9964724	18	35159124	T	C	7.1574	269446	0.68302	0.018958	0.00164568	11.5198	1.04818e-30
rs1427039	18	35347100	T	C	4.8239	268115	0.658712	0.0113907	0.00161621	7.04777	1.81802e-12
rs8092033	18	36526657	G	A	-4.05544	271703	0.213511	-0.0102624	0.00186626	-5.49889	3.82192e-08
rs7233920	18	37416318	A	G	-3.6566	267284	0.223592	-0.0123257	0.00184007	-6.69852	2.10547e-11
rs8095755	18	38943445	G	T	5.76182	270097	0.274318	0.00981687	0.00171561	5.72208	1.05228e-08
rs1557348	18	48682662	C	T	-3.07154	269746	0.543815	-0.00878501	0.00153821	-5.7112	1.12184e-08
rs1143768	18	50107977	C	T	-3.67358	270287	0.76396	-0.010561	0.00180238	-5.85946	4.64388e-09
rs67944814	18	50358621	G	A	4.78697	270824	0.0691464	0.0187093	0.00301591	6.20352	5.52132e-10
rs17411339	18	50807359	G	A	-4.88747	268975	0.430332	-0.0135225	0.00154698	-8.74124	2.3057e-18
rs12954483	18	52734527	G	A	-4.68499	271769	0.898106	-0.016685	0.00252894	-6.59764	4.17751e-11
rs613872	18	53210302	T	G	-5.5643	271769	0.824984	-0.0174514	0.00201257	-8.67118	4.27665e-18
rs2220926	18	58943386	C	T	2.25307	267261	0.572852	0.00878431	0.00154991	5.66763	1.44784e-08
rs11081529	18	75902735	C	T	-3.94523	269582	0.295849	-0.01188	0.00167875	-7.07669	1.47637e-12
rs11663602	18	77578191	A	C	-3.44503	270452	0.274875	-0.0113257	0.00171478	-6.60479	3.98087e-11
rs76608582	19	4474725	A	C	3.48273	262858	0.0400235	0.0290485	0.0042436	6.84524	7.63461e-12
rs2287838	19	9959014	A	G	-2.22838	269886	0.555636	-0.00941292	0.00154067	-6.10964	9.98548e-10
rs113254113	19	13191646	T	C	-3.1441	270832	0.115697	-0.0158819	0.00244188	-6.50396	7.82348e-11
rs4808765	19	18334443	T	C	-4.11176	271663	0.288595	-0.00997424	0.00168786	-5.90939	3.4337e-09
rs4806187	19	36149761	G	A	4.97143	266204	0.493392	0.00887698	0.00153548	5.78125	7.41482e-09
rs10402747	19	45815248	C	T	-3.25083	267884	0.481371	-0.010354	0.00154562	-6.69891	2.09977e-11
rs192436652	19	54960747	T	C	-2.01159	271376	0.026935	-0.0271326	0.00492189	-5.51264	3.53491e-08
rs306757	20	3119133	A	G	4.06083	271769	0.356424	0.00965171	0.00159673	6.04469	1.49697e-09
rs1108641	20	14702391	T	C	3.67689	257766	0.690766	0.0113031	0.00166772	6.77755	1.2223e-11
rs8117703	20	14900614	G	A	3.83115	265373	0.220759	0.0101669	0.00185046	5.49424	3.92406e-08
rs55640000	20	22310689	G	T	3.08816	271582	0.342694	0.0100891	0.00161275	6.2558	3.95484e-10
rs2903589	20	41243052	T	C	-4.35252	269031	0.349147	-0.0104717	0.0016067	-6.51753	7.1476e-11
rs6513959	20	43620856	G	A	-3.0292	270201	0.292014	-0.0113003	0.00168338	-6.71287	1.90828e-11
rs6067645	20	49716117	A	G	-1.91774	262125	0.495878	-0.00883848	0.00155391	-5.68789	1.28621e-08
rs911149	20	58214637	C	T	-2.34594	271769	0.766171	-0.0107417	0.00180676	-5.94527	2.75995e-09
rs6123924	20	58219764	G	A	-4.07149	269772	0.152119	-0.0140241	0.00213328	-6.57395	4.89988e-11
rs4810227	20	59841800	A	G	5.14456	264679	0.619626	0.0127559	0.00158264	8.0599	7.636e-16
rs2833477	21	33048864	C	T	2.13748	270733	0.111313	0.0141377	0.00243367	5.80921	6.27698e-09
rs2898191	21	34288509	C	A	-3.08699	271283	0.315064	-0.00920565	0.00167254	-5.50401	3.71258e-08
rs1964927	21	42653237	G	A	-3.35888	268574	0.645494	-0.0129396	0.00160206	-8.07688	6.64425e-16
rs140147	22	30184599	A	G	-3.78642	270790	0.387031	-0.0103719	0.00157094	-6.60236	4.04662e-11
rs2213359	22	34287819	T	C	-3.86121	270804	0.708014	-0.0118643	0.00168285	-7.05011	1.78775e-12
rs11703948	22	38817047	G	A	3.50796	271769	0.103156	0.0157596	0.00251876	6.25691	3.92684e-10
rs12170452	22	40019773	G	A	-3.70368	269378	0.536285	-0.0107734	0.00153557	-7.01589	2.28487e-12
rs131172	22	44902759	G	A	-4.27633	269027	0.489713	-0.00878077	0.00153216	-5.73097	9.98586e-09
rs9615905	22	48875699	T	C	-4.62539	270461	0.457513	-0.00849877	0.00153739	-5.52804	3.23822e-08
rs1076780	22	50883359	G	A	-3.94299	267960	0.717514	-0.00958922	0.00171009	-5.60744	2.05341e-08
rs9616906	22	51104680	A	G	4.88977	271769	0.439726	0.013642	0.00154458	8.83218	1.02655e-18
rs9616934	22	51122593	A	C	-2.78635	271769	0.120781	-0.0139661	0.0023773	-5.87479	4.23377e-09
rs9616947	22	51151631	T	C	-3.29026	270524	0.374026	-0.0112118	0.00159391	-7.03415	2.00485e-12

### Sheet: B7. MTAG lead SNPs - CAMSIS
Table B7. Association results for independent autosomal SNPs that reached genome-wide significance (P < 5×10-8) in the multi-trait GWAS (MTAG) of CAMSIS
rsid	CHR	BP	A1	A2	Z	N	FRQ	mtag_beta	mtag_se	mtag_z	pval
rs12137794	1	6705944	T	C	5.54191	273157	0.0864064	0.0193387	0.00304237	6.35646	2.06458e-10
rs34394051	1	6853091	G	A	5.78204	273131	0.157754	0.0165938	0.00236525	7.01564	2.28897e-12
rs1011124	1	7533164	G	A	-3.98951	268664	0.591051	-0.0100803	0.00173087	-5.82385	5.75058e-09
rs6678590	1	8886422	C	T	-4.22899	267487	0.833485	-0.0158812	0.00228368	-6.95419	3.54595e-12
rs58130172	1	11540649	T	C	4.51651	259816	0.267905	0.012524	0.00198738	6.30177	2.94269e-10
rs6702976	1	20882794	A	G	4.57847	268512	0.11331	0.016649	0.00268367	6.20383	5.51038e-10
rs79523955	1	28799065	G	A	-4.31848	267608	0.0970842	-0.0198244	0.00291667	-6.79692	1.06878e-11
rs590013	1	29155738	C	T	-3.48107	272003	0.319166	-0.0109293	0.00182072	-6.00275	1.94008e-09
rs4949448	1	32062066	T	G	3.64901	267744	0.470294	0.00951665	0.00171566	5.54693	2.90737e-08
rs10798888	1	32199099	T	G	-4.93607	273048	0.170867	-0.0174086	0.00225998	-7.70296	1.32947e-14
rs12028010	1	41764471	C	T	-4.1369	269625	0.230884	-0.0161071	0.00201662	-7.98714	1.38101e-15
rs11209971	1	41844293	G	A	4.59833	266974	0.70046	0.011292	0.00185784	6.07802	1.21673e-09
rs2992037	1	43949810	G	A	-4.34669	258557	0.681567	-0.0161226	0.00183624	-8.78023	1.63145e-18
rs6695915	1	44010571	G	A	3.99997	273157	0.0964061	0.0163567	0.00293764	5.56797	2.57725e-08
rs3791138	1	44050027	C	A	7.60369	272367	0.784598	0.0226062	0.00206414	10.9519	6.50989e-28
rs145155829	1	44165646	T	C	3.53212	267670	0.0340737	0.0291765	0.00510322	5.71727	1.08249e-08
rs11811978	1	53739367	A	G	-5.48341	272869	0.415879	-0.0097079	0.00172122	-5.64011	1.69939e-08
rs666868	1	57719736	T	C	2.44955	270308	0.338566	0.00983857	0.00179782	5.47249	4.43754e-08
rs2764684	1	58537919	T	C	4.68942	270180	0.821702	0.014416	0.0022219	6.48815	8.68966e-11
rs9436866	1	69427576	C	A	2.47566	272983	0.0942898	0.0175324	0.00292122	6.00174	1.95215e-09
rs481940	1	71442457	C	T	-5.76917	271004	0.735823	-0.0140291	0.00192605	-7.28386	3.24401e-13
rs72677177	1	72120034	A	G	5.67252	271280	0.401445	0.0121012	0.00173408	6.97846	2.9844e-12
rs1905976	1	72513186	G	T	-4.88771	270957	0.505682	-0.0105117	0.00169852	-6.18876	6.06409e-10
rs34305371	1	72733610	A	G	6.92645	273157	0.101892	0.0310466	0.00284117	10.9274	8.52595e-28
rs1903376	1	72839905	T	C	-6.45268	271883	0.206124	-0.0191445	0.00209826	-9.12403	7.23807e-20
rs12145291	1	74161795	C	T	3.6566	256905	0.0402055	0.0327414	0.00447658	7.31392	2.59454e-13
rs504866	1	74685240	C	T	3.64847	273157	0.489244	0.0121257	0.00169682	7.14611	8.92719e-13
rs1527683	1	74822937	C	T	4.81074	271249	0.219133	0.0166888	0.00205259	8.13062	4.27112e-16
rs116051875	1	75481099	C	A	4.48334	271714	0.0499606	0.0274662	0.00391529	7.01512	2.29749e-12
rs1335482	1	78603463	C	T	-3.67663	268174	0.481236	-0.0104061	0.00170211	-6.11365	9.738e-10
rs56174996	1	91145181	A	G	-4.41299	270968	0.132591	-0.0154653	0.00250763	-6.16729	6.94708e-10
rs1008078	1	91189731	T	C	-6.51515	270178	0.39489	-0.0189618	0.00173925	-10.9023	1.12395e-27
rs7526112	1	93747683	G	T	-5.87946	271206	0.360702	-0.0138667	0.00176819	-7.84232	4.42296e-15
rs237435	1	94030534	T	C	2.17439	272892	0.769554	0.0111461	0.00201448	5.53299	3.14813e-08
rs6690195	1	96221653	T	C	-5.37218	268201	0.487291	-0.0137023	0.00170184	-8.05147	8.18031e-16
rs137858393	1	96454977	G	A	-2.77337	272811	0.0664324	-0.0207088	0.00344306	-6.01466	1.80268e-09
rs321255	1	96469259	G	T	-4.30965	271560	0.405463	-0.0133654	0.00172905	-7.72989	1.07641e-14
rs4506495	1	98404234	C	T	-4.6107	272262	0.164797	-0.0187538	0.00228739	-8.19875	2.42904e-16
rs575113	1	110046373	A	G	4.99878	270007	0.288291	0.0140554	0.00187711	7.48779	7.00442e-14
rs12116477	1	110636625	A	G	-3.93815	273157	0.355612	-0.0106813	0.00178307	-5.99041	2.09311e-09
rs535930	1	110724488	A	G	-3.5667	267506	0.539801	-0.0102139	0.00171776	-5.94609	2.74626e-09
rs2761438	1	110752139	G	A	-3.00596	273157	0.624386	-0.0097731	0.00176404	-5.5402	3.02133e-08
rs59123361	1	110766454	A	G	-4.52223	273157	0.102476	-0.0207507	0.0028543	-7.26999	3.59513e-13
rs12024366	1	112158504	G	A	-2.19865	271677	0.235454	-0.0114183	0.00200075	-5.707	1.14982e-08
rs12760040	1	114096474	C	T	-3.9779	272231	0.0301252	-0.0297089	0.00502594	-5.91112	3.39793e-09
rs147633738	1	156320524	T	C	-3.82017	272703	0.0658592	-0.0195608	0.0034782	-5.62382	1.86782e-08
rs3027001	1	159169463	T	C	-2.43505	265416	0.237789	-0.0137211	0.00200208	-6.85341	7.21087e-12
rs35039375	1	171516863	G	A	-4.14343	271293	0.0897756	-0.0210844	0.00297122	-7.09621	1.28221e-12
rs4652135	1	175837673	C	A	-3.08887	272108	0.269953	-0.0118839	0.00191471	-6.20666	5.41233e-10
rs17498867	1	182077680	A	G	-5.49459	269374	0.184403	-0.0141611	0.00219156	-6.46164	1.03572e-10
rs861576	1	184725397	T	C	-4.8917	265246	0.409731	-0.0107949	0.00173201	-6.23257	4.58839e-10
rs4272628	1	189603032	G	A	4.40106	267712	0.479	0.00936897	0.00170283	5.50201	3.7548e-08
rs2820314	1	201872209	C	A	-5.96334	273064	0.338908	-0.0132776	0.0017925	-7.40729	1.28905e-13
rs11588857	1	204587047	A	G	5.5856	272956	0.209318	0.0222969	0.0020852	10.6929	1.09847e-26
rs6429082	1	235600129	C	T	4.45918	273064	0.518417	0.0118522	0.00169767	6.98146	2.92124e-12
rs3943093	1	243458502	T	C	-3.58901	272224	0.321399	-0.0147849	0.00181715	-8.1363	4.07527e-16
rs11695489	2	4926182	T	C	6.2396	272123	0.193934	0.0152123	0.00214651	7.08702	1.37035e-12
rs76076331	2	10977585	T	C	4.93478	270700	0.122037	0.0204569	0.00259947	7.86962	3.55713e-15
rs1734370	2	10978710	G	A	-2.67198	273025	0.292301	-0.010683	0.00186508	-5.72789	1.01688e-08
rs72779695	2	12797853	T	C	-4.61159	269325	0.116172	-0.0144677	0.00265248	-5.45441	4.91349e-08
rs1430048	2	16651470	A	C	-3.08217	272589	0.705714	-0.0109226	0.00186182	-5.86665	4.44697e-09
rs61533748	2	22582968	C	T	-4.32415	269615	0.389227	-0.0097656	0.00174424	-5.59877	2.15875e-08
rs116587446	2	23902863	T	G	-4.11344	273097	0.0522873	-0.0213703	0.00381051	-5.60824	2.04396e-08
rs6543810	2	34380023	T	C	3.74167	270311	0.385267	0.00976475	0.00177436	5.50326	3.7283e-08
rs13418565	2	35019035	C	T	-4.31818	269768	0.447333	-0.00984941	0.00170898	-5.76331	8.2478e-09
rs12468040	2	44854981	G	T	-6.12313	272240	0.621073	-0.0155641	0.00174931	-8.89728	5.72317e-19
rs1527920	2	49707210	T	G	3.34117	269898	0.444925	0.00967587	0.00171113	5.65467	1.56145e-08
rs939400	2	50645890	T	G	-3.46103	270826	0.358836	-0.010633	0.00177197	-6.00064	1.96536e-09
rs10865247	2	50715796	C	A	3.50026	269661	0.480689	0.00958334	0.00170084	5.63447	1.75596e-08
rs17502934	2	50994255	T	G	-2.7194	271322	0.142347	-0.0147094	0.00242996	-6.05338	1.41841e-09
rs62140730	2	51520999	G	A	2.38372	270911	0.258483	0.0109904	0.00193975	5.66588	1.46273e-08
rs13010288	2	51824512	T	G	5.14996	271425	0.133921	0.0197448	0.00249347	7.91859	2.40227e-15
rs2589091	2	55575981	A	G	-2.66422	268131	0.434282	-0.00939325	0.00171583	-5.47446	4.3885e-08
rs35577149	2	57931347	C	T	3.37724	272714	0.411603	0.0107008	0.00172466	6.20462	5.48298e-10
rs7595529	2	58122650	G	A	-2.52014	272666	0.0727814	-0.0197972	0.00331969	-5.96356	2.46802e-09
rs67593591	2	59145722	A	G	4.17891	266077	0.122015	0.0142341	0.00260428	5.46564	4.61227e-08
rs4672332	2	60173540	T	C	-4.3135	269123	0.466729	-0.0110604	0.00170424	-6.48994	8.58712e-11
rs10189857	2	60713235	G	A	-6.82368	273157	0.431331	-0.0184295	0.00171266	-10.7608	5.27285e-27
rs45474996	2	60723905	A	G	5.91795	272968	0.113449	0.0199005	0.00272785	7.29533	2.97922e-13
rs2665668	2	60768978	A	G	-3.50387	257880	0.641033	-0.0110931	0.00178726	-6.20675	5.40911e-10
rs356999	2	60811584	G	A	4.61525	272463	0.626759	0.0125452	0.00175437	7.15082	8.62608e-13
rs56949301	2	60946680	A	G	4.35603	267428	0.207652	0.0124197	0.00209748	5.92124	3.19514e-09
rs10496091	2	61482261	A	G	-3.61387	273157	0.28033	-0.0140209	0.00188845	-7.42459	1.13129e-13
rs268120	2	65604914	G	A	-1.42826	271818	0.749375	-0.0106999	0.00195863	-5.46298	4.6821e-08
rs6731373	2	68503044	A	G	-3.77347	273157	0.360668	-0.0121534	0.00177887	-6.83209	8.36885e-12
rs2706762	2	70488470	T	C	4.0255	273157	0.149626	0.0156037	0.0024042	6.49018	8.5733e-11
rs10184268	2	73627044	T	C	-4.52299	272449	0.231636	-0.0114142	0.00201758	-5.65738	1.53704e-08
rs77599217	2	80413713	C	T	3.62644	272790	0.0906357	0.0190407	0.00297692	6.39612	1.5938e-10
rs75708852	2	98167176	A	C	-4.3868	270247	0.0369236	-0.0311274	0.0048348	-6.4382	1.20896e-10
rs62154930	2	98816451	A	C	2.68212	273078	0.0756524	0.0189823	0.00320771	5.91771	3.26453e-09
rs62156352	2	99049789	C	T	2.6517	272032	0.0242729	0.0325275	0.00571051	5.69608	1.22591e-08
rs2043007	2	100348673	T	C	3.45218	270373	0.544958	0.0134313	0.00170585	7.8737	3.44305e-15
rs12712067	2	100763900	T	G	4.35613	272846	0.357559	0.0128448	0.00177006	7.25674	3.96536e-13
rs4851263	2	100801867	G	A	3.60072	273157	0.897032	0.0162844	0.00280638	5.80265	6.52748e-09
rs2309812	2	100869702	T	C	7.21108	272795	0.379981	0.0218892	0.00174786	12.5234	5.55723e-36
rs72821169	2	100921592	T	C	-2.99037	263629	0.0542941	-0.0249968	0.00379977	-6.5785	4.7523e-11
rs71413877	2	100924822	A	G	4.55896	269758	0.0379396	0.0379806	0.00453985	8.36606	5.95789e-17
rs1837140	2	101073387	A	C	4.96871	273018	0.172164	0.0173085	0.00224696	7.70307	1.32831e-14
rs2942884	2	101323578	A	G	-3.89557	270165	0.457132	-0.0108003	0.00171184	-6.30915	2.80568e-10
rs77702819	2	101328728	T	G	3.52549	269091	0.0924446	0.0195582	0.00296739	6.59103	4.36772e-11
rs6719646	2	103817504	G	A	-2.37666	271973	0.278237	-0.0112067	0.00191671	-5.84686	5.00929e-09
rs71415374	2	104155414	T	C	3.40772	270577	0.0921549	0.0207144	0.00299907	6.90694	4.95227e-12
rs2570497	2	104441546	T	C	-4.24552	267920	0.642559	-0.0126746	0.00177481	-7.14136	9.24142e-13
rs3087523	2	105977776	A	G	-4.45171	269558	0.122931	-0.0162046	0.00258813	-6.26113	3.82189e-10
rs12712269	2	107564115	C	T	2.48141	268378	0.611941	0.0104331	0.00174502	5.97879	2.24798e-09
rs13387659	2	125003024	G	A	4.33957	271755	0.278024	0.0127622	0.00189463	6.73599	1.62813e-11
rs13010566	2	125873208	C	A	3.0885	273003	0.527033	0.0106109	0.00169905	6.24517	4.23337e-10
rs76509453	2	126023667	G	A	-4.44437	269606	0.0934475	-0.0190838	0.00291973	-6.53617	6.31148e-11
rs60929679	2	142342656	G	T	-4.35687	272810	0.0668817	-0.0287108	0.00339597	-8.45437	2.80595e-17
rs61074137	2	142354886	G	A	3.86009	271003	0.0863238	0.0166985	0.00304844	5.47773	4.30812e-08
rs4662372	2	142841917	T	C	3.49783	273089	0.517379	0.00942791	0.00169752	5.55394	2.79301e-08
rs13428598	2	144250487	T	C	3.99138	272175	0.391781	0.0155283	0.00173852	8.93188	4.18845e-19
rs1427298	2	145214421	T	C	3.07736	262675	0.426877	0.0101116	0.0017288	5.84893	4.94741e-09
rs7560871	2	145616899	A	G	-2.91515	272644	0.0694275	-0.0196727	0.00333798	-5.89361	3.7785e-09
rs7575637	2	145796251	A	G	5.2984	270394	0.460191	0.0129428	0.00170433	7.59409	3.0996e-14
rs17675734	2	148379965	C	A	2.48624	260913	0.197784	0.0120978	0.00214725	5.63408	1.75996e-08
rs67654519	2	155477258	T	C	-2.86073	271099	0.488102	-0.0113386	0.00169876	-6.67462	2.47872e-11
rs6436555	2	157488277	C	A	-4.48697	268591	0.511929	-0.0110584	0.0017023	-6.49612	8.24195e-11
rs12692596	2	161265910	T	C	-5.09792	270773	0.372397	-0.0106604	0.00175675	-6.06827	1.29295e-09
rs55874516	2	161359854	A	G	4.5037	271747	0.0326315	0.0329642	0.00478171	6.89381	5.43165e-12
rs114952970	2	161812352	T	C	2.81064	273157	0.0289614	0.0281203	0.00514546	5.46507	4.62713e-08
rs7309	2	162092640	A	G	-5.37613	268496	0.49605	-0.0165367	0.00170067	-9.72363	2.39104e-22
rs2284871	2	162888055	T	C	3.85248	271529	0.299581	0.0137483	0.00185329	7.41829	1.1864e-13
rs6736898	2	164389567	G	A	-3.80274	271608	0.352412	-0.0107611	0.00177743	-6.05433	1.41006e-09
rs1867864	2	166179650	T	C	-4.60527	273011	0.587372	-0.0102601	0.00172307	-5.95452	2.60831e-09
rs9784070	2	172785007	T	C	4.54262	272407	0.308751	0.0117959	0.00183816	6.41724	1.38764e-10
rs62183776	2	172858117	T	C	-3.72047	271707	0.193144	-0.0136572	0.00215353	-6.34176	2.27157e-10
rs13009008	2	174043233	G	A	4.01214	272836	0.674992	0.0108154	0.00181127	5.97117	2.35565e-09
rs4972400	2	174171884	A	G	2.94426	272817	0.346173	0.0109315	0.00179802	6.07972	1.20389e-09
rs2919151	2	174193639	G	T	-3.68537	267527	0.522562	-0.00965358	0.00171086	-5.64253	1.67572e-08
rs72915557	2	175199092	A	G	-4.55698	271768	0.0579962	-0.0206035	0.00363248	-5.67203	1.41112e-08
rs11694904	2	180925445	T	C	3.18663	269839	0.31025	0.0120973	0.00183821	6.58103	4.67205e-11
rs4666851	2	183378875	C	A	-6.22736	270013	0.394374	-0.0128533	0.00173849	-7.39339	1.43137e-13
rs4490143	2	183450403	G	T	-2.33797	268147	0.752703	-0.0108817	0.00197123	-5.52025	3.38516e-08
rs62174974	2	185053385	A	G	-3.44634	272080	0.19516	-0.0118978	0.00214143	-5.55602	2.76001e-08
rs115438240	2	185883877	G	T	3.32338	267011	0.0482583	0.0230855	0.00397801	5.80328	6.50312e-09
rs10205057	2	186139826	T	C	3.8372	272546	0.561914	0.0105193	0.00173825	6.05168	1.43346e-09
rs62179650	2	189135884	A	G	5.24558	272973	0.304788	0.0138002	0.00187313	7.36748	1.73887e-13
rs1807235	2	189485670	T	C	-4.46883	272960	0.0350143	-0.0331927	0.00464118	-7.15177	8.56652e-13
rs11675476	2	193853269	T	C	-3.80478	271838	0.52958	-0.0121266	0.00170059	-7.1308	9.97842e-13
rs6756148	2	199371044	T	C	-3.39203	268587	0.875193	-0.0152934	0.00261741	-5.84296	5.12803e-09
rs1455349	2	199497285	G	A	-5.477	264955	0.460537	-0.0170429	0.00171183	-9.95596	2.37516e-23
rs10445790	2	201078088	C	T	-5.4892	268377	0.393381	-0.0124337	0.00174076	-7.14266	9.15424e-13
rs4675248	2	202880230	G	A	2.98248	269841	0.607352	0.0103943	0.00173999	5.97374	2.31871e-09
rs138105457	2	212648667	G	T	4.07609	264774	0.199684	0.0118649	0.00214961	5.51957	3.39823e-08
rs58352022	2	212661193	T	C	-6.92714	266813	0.281635	-0.0177547	0.00191125	-9.28955	1.54943e-20
rs16846917	2	212697542	T	G	-4.7377	272367	0.282042	-0.0107702	0.00188574	-5.71138	1.12062e-08
rs2032780	2	215073935	C	T	3.40617	260796	0.404512	0.0102796	0.00174091	5.90473	3.53226e-09
rs10168841	2	215150946	T	C	-3.75493	268865	0.934934	-0.0201267	0.00346953	-5.80099	6.59234e-09
rs4673830	2	215339783	A	G	4.21497	271026	0.0601713	0.0214871	0.00359129	5.98311	2.1892e-09
rs13029509	2	215374209	A	G	-4.24431	270891	0.479499	-0.0116734	0.00170118	-6.86194	6.79336e-12
rs57016874	2	220310112	T	C	2.26911	272625	0.0397157	0.0247952	0.00443266	5.59375	2.22215e-08
rs1971218	2	221835288	G	A	-5.7075	270380	0.47296	-0.00983702	0.00173082	-5.68344	1.32012e-08
rs10498185	2	226251703	A	C	-3.19493	269085	0.79135	-0.0119651	0.00210357	-5.68798	1.28549e-08
rs6740674	2	226471864	T	C	3.1595	272301	0.663472	0.0105708	0.0017959	5.88608	3.95471e-09
rs10183383	2	228972580	T	C	-3.94848	272925	0.480663	-0.0101615	0.00169791	-5.98468	2.16817e-09
rs10205801	2	233597196	A	G	-3.48706	272866	0.552533	-0.0105451	0.00170714	-6.17706	6.53057e-10
rs35811586	2	233743794	T	C	3.81628	273157	0.0569471	0.0233335	0.00373567	6.24613	4.20757e-10
rs75548872	2	236619713	C	T	-4.68428	273157	0.252642	-0.0113893	0.00205454	-5.54345	2.96572e-08
rs3902825	2	236671792	A	G	3.8291	269908	0.225249	0.0115837	0.00203759	5.68501	1.30803e-08
rs62190914	2	236788175	C	T	-4.37763	271326	0.361119	-0.0116138	0.00176958	-6.56301	5.27329e-11
rs2034670	2	237106201	G	A	-4.18946	268192	0.193753	-0.0142965	0.00215412	-6.63682	3.20514e-11
rs60307735	3	8249587	T	C	5.7265	271952	0.348813	0.0139923	0.00178221	7.85105	4.12559e-15
rs9882532	3	16865845	C	T	-5.09948	267752	0.355206	-0.0135706	0.00177745	-7.63485	2.26091e-14
rs4685405	3	16981683	T	G	-4.1984	270789	0.171316	-0.0124469	0.00225401	-5.52209	3.34984e-08
rs112512729	3	24905460	G	T	4.16068	268134	0.0668062	0.0199241	0.00341267	5.83826	5.27487e-09
rs11713577	3	28910107	G	A	-3.59273	270119	0.380099	-0.00959645	0.00175155	-5.47885	4.28108e-08
rs6550317	3	35078721	C	T	4.27117	272921	0.760438	0.0113259	0.00198756	5.69842	1.20925e-08
rs191581471	3	43330485	G	T	3.8704	272574	0.015095	0.0403014	0.00722176	5.58056	2.3975e-08
rs62262084	3	47653822	T	C	-4.4853	273048	0.254721	-0.013342	0.00195765	-6.81533	9.40486e-12
rs143338674	3	48003782	C	A	-3.1875	272520	0.0192518	-0.0359638	0.00643344	-5.59012	2.26906e-08
rs73074316	3	48406223	G	A	4.63298	273157	0.0523106	0.0256947	0.00393597	6.52817	6.65776e-11
rs35761247	3	48623124	A	G	5.18963	273157	0.059021	0.0313891	0.00366068	8.57468	9.93601e-18
rs3895736	3	48658467	A	C	1.66779	273157	0.17636	0.0124556	0.00223954	5.56168	2.67196e-08
rs80026423	3	48734861	T	C	-3.13115	262150	0.0462064	-0.027537	0.00416044	-6.61878	3.62167e-11
rs188146975	3	48947188	A	G	-5.24105	271452	0.0882237	-0.0269726	0.00322623	-8.36041	6.25002e-17
rs141260127	3	49374250	T	C	4.44452	270930	0.0429022	0.0328764	0.00429231	7.65937	1.86843e-14
rs13090388	3	49391082	T	C	11.0306	272411	0.304391	0.0309749	0.00184408	16.797	2.56832e-63
rs116656374	3	49413266	T	G	-4.0735	273123	0.0377248	-0.0262322	0.00462376	-5.67335	1.40035e-08
rs17598137	3	49891362	A	C	-4.41449	270616	0.10429	-0.0249695	0.00279864	-8.92201	4.57882e-19
rs140867372	3	49945862	A	G	4.33596	272885	0.01265	0.0443266	0.00775287	5.71745	1.08136e-08
rs142344547	3	49956036	A	G	5.00183	270880	0.0565767	0.0219445	0.00372634	5.88902	3.88485e-09
rs7627910	3	49971831	C	T	-9.52988	271271	0.46281	-0.0237142	0.00170412	-13.9157	5.0824e-44
rs112634398	3	50075494	G	A	-4.21001	266822	0.0415914	-0.0401144	0.00437983	-9.15888	5.24388e-20
rs2298955	3	50431194	C	T	-4.94395	270615	0.142479	-0.0144273	0.00244552	-5.89946	3.64684e-09
rs73082936	3	50512974	T	C	2.96061	269066	0.0918827	0.0188863	0.00296951	6.36008	2.01645e-10
rs74453875	3	52046707	A	G	2.87439	273157	0.0353368	0.026736	0.00468041	5.71232	1.11447e-08
rs62253608	3	52989383	T	C	3.18852	270827	0.341035	0.00997187	0.00179148	5.56629	2.60225e-08
rs3774602	3	53823098	T	C	-4.67326	272792	0.382944	-0.0113823	0.00174526	-6.52182	6.94599e-11
rs145601829	3	53851505	T	C	-3.12815	270619	0.0112963	-0.0483966	0.00845141	-5.72646	1.0255e-08
rs35871234	3	60835863	A	G	-5.019	271285	0.209252	-0.013261	0.00210164	-6.30983	2.79338e-10
rs6774533	3	62471086	T	C	2.40776	256169	0.712777	0.012183	0.0019044	6.39731	1.58141e-10
rs9841975	3	64446112	G	A	2.70794	257414	0.449645	0.010691	0.00172069	6.21319	5.19194e-10
rs77554090	3	65711935	T	C	-3.18176	271419	0.0739337	-0.0203103	0.00326389	-6.22273	4.88582e-10
rs34313089	3	70083720	T	C	3.30252	273112	0.0764412	0.0220399	0.00319242	6.9038	5.06279e-12
rs35480566	3	71583177	G	A	6.32777	269500	0.440369	0.0152354	0.00171363	8.89067	6.07389e-19
rs9820604	3	72363674	C	T	-2.92225	268751	0.172148	-0.0133239	0.00225382	-5.91172	3.3856e-09
rs7349566	3	72375783	C	T	5.10285	268171	0.305018	0.010309	0.00185054	5.57082	2.53539e-08
rs13318986	3	82533639	A	G	2.47217	273095	0.335922	0.0111523	0.0017992	6.19847	5.70138e-10
rs9830359	3	85397118	C	T	5.65609	271651	0.887541	0.016881	0.00268983	6.27587	3.47686e-10
rs66568921	3	85672018	G	T	5.77413	265527	0.351279	0.0166208	0.00181367	9.16421	4.99135e-20
rs12491181	3	86181167	T	C	4.29346	270797	0.450775	0.00978358	0.00170684	5.73198	9.92676e-09
rs34420304	3	94016006	T	C	4.5699	264435	0.455314	0.00992729	0.00174376	5.69303	1.24801e-08
rs28513882	3	107296628	A	G	-4.27015	271528	0.183073	-0.0132931	0.00219521	-6.05551	1.39974e-09
rs709500	3	107692467	G	A	4.85471	273124	0.147583	0.0138124	0.0023915	5.77562	7.6671e-09
rs7640424	3	107820063	T	C	3.28069	270812	0.312841	0.0107828	0.00183308	5.88236	4.0445e-09
rs2290601	3	108112760	T	C	-5.69761	272462	0.767676	-0.0157034	0.00200923	-7.81561	5.46986e-15
rs55700315	3	116528735	C	T	-4.31931	271738	0.231585	-0.0146119	0.00201223	-7.26151	3.82802e-13
rs4358247	3	123719725	C	T	-5.20057	272071	0.278414	-0.0128713	0.00189396	-6.79599	1.07568e-11
rs6785699	3	127062401	A	G	4.15355	268439	0.192897	0.0124847	0.0021567	5.7888	7.08915e-09
rs9289300	3	127144988	C	T	4.25507	269957	0.156338	0.0159649	0.00233951	6.82401	8.85349e-12
rs6796421	3	132031433	T	G	-3.18723	270270	0.203347	-0.0116427	0.00211065	-5.51617	3.46463e-08
rs6780833	3	137067993	A	G	-4.24324	271045	0.394864	-0.00975769	0.00173848	-5.61278	1.99098e-08
rs2885198	3	143636421	G	A	-2.13748	263469	0.465062	-0.00961858	0.00171063	-5.62283	1.8785e-08
rs145023157	3	165436094	T	C	-3.38373	269971	0.035526	-0.0251638	0.00459584	-5.47534	4.36673e-08
rs13064267	3	168729441	G	A	-4.04356	272423	0.205911	-0.0154461	0.00209896	-7.35895	1.85367e-13
rs77025239	3	180734185	A	G	-5.41157	271486	0.150691	-0.0165114	0.00237562	-6.95033	3.64429e-12
rs1516726	3	185824274	G	A	3.88821	271716	0.809454	0.012186	0.00216143	5.63795	1.72089e-08
rs150537577	4	705629	G	A	3.9998	272991	0.0733779	0.0190394	0.00332206	5.73122	9.97081e-09
rs7655104	4	2868067	T	G	5.80995	272316	0.287425	0.0157216	0.00187509	8.38443	5.09712e-17
rs363096	4	3180021	C	T	3.87306	271248	0.575435	0.0135197	0.00171781	7.87031	3.53766e-15
rs112820797	4	3182738	T	G	4.64683	267781	0.102602	0.0185335	0.00287353	6.44974	1.12039e-10
rs362307	4	3241845	T	C	-4.26194	270589	0.072551	-0.0234149	0.00330371	-7.08747	1.36585e-12
rs2857861	4	3323767	T	C	-3.79588	272608	0.528886	-0.00928011	0.00169976	-5.45965	4.77071e-08
rs6853599	4	3445610	T	C	3.17053	270221	0.179083	0.013197	0.00224175	5.8869	3.935e-09
rs13147223	4	17271720	G	A	-2.46213	273157	0.437415	-0.0103712	0.00174385	-5.94728	2.72636e-09
rs2011603	4	18025484	A	G	-4.37367	273157	0.737752	-0.0106294	0.00193148	-5.50324	3.72875e-08
rs62301454	4	21937854	C	T	4.24908	265887	0.40927	0.0110931	0.0017414	6.37024	1.88734e-10
rs36083520	4	23715876	C	T	3.39002	266939	0.175224	0.0154873	0.00224027	6.91317	4.73945e-12
rs34811474	4	25408838	A	G	4.14754	273157	0.232767	0.0113476	0.00208027	5.45486	4.90113e-08
rs6819406	4	30914803	C	T	3.59798	271715	0.663545	0.0100238	0.00179655	5.57949	2.41227e-08
rs337637	4	38604470	A	G	3.34266	272885	0.378146	0.0108078	0.00174942	6.1779	6.49579e-10
rs6531736	4	39686517	A	G	-4.64869	271895	0.244328	-0.0122888	0.00198629	-6.18683	6.13873e-10
rs12646216	4	45980056	T	C	3.38819	269251	0.405365	0.0109588	0.00173254	6.32527	2.5279e-10
rs9998041	4	62914954	T	G	3.87998	270552	0.246775	0.0115073	0.00197222	5.8347	5.38861e-09
rs6551886	4	65780542	T	G	-3.9342	252174	0.236949	-0.0112089	0.00204361	-5.48485	4.1383e-08
rs12646297	4	65803784	A	G	-4.22042	270087	0.704556	-0.0118574	0.00186216	-6.36755	1.92071e-10
rs10011993	4	67093452	C	A	4.35641	273157	0.395441	0.0109686	0.00173797	6.31115	2.76967e-10
rs12508529	4	67823402	T	G	5.79049	272743	0.573373	0.014553	0.00171537	8.48385	2.17866e-17
rs72636697	4	68016609	T	C	-4.54485	270646	0.132989	-0.0179773	0.00254252	-7.07066	1.54201e-12
rs10019300	4	80877935	A	G	4.84714	271622	0.469347	0.00950712	0.00170101	5.5891	2.28251e-08
rs12503522	4	94543233	T	C	-2.57394	270531	0.283812	-0.0105095	0.001884	-5.57831	2.42867e-08
rs35225200	4	103146888	C	A	-4.9617	264346	0.0732165	-0.0219168	0.00329839	-6.64469	3.03848e-11
rs1391438	4	106151843	C	T	-6.3646	272908	0.689877	-0.017757	0.00183405	-9.68187	3.60085e-22
rs9992793	4	106325900	T	C	-5.09299	273019	0.490316	-0.0110121	0.00169687	-6.48967	8.60268e-11
rs17008180	4	106406083	C	A	4.62999	271445	0.131749	0.0151987	0.00251017	6.05486	1.40543e-09
rs72678864	4	112422145	A	G	3.76475	271744	0.173398	0.0125411	0.0022438	5.58921	2.2811e-08
rs6534322	4	122695318	A	C	-3.41302	272486	0.0587204	-0.0204844	0.00360917	-5.67567	1.3815e-08
rs13145650	4	122963344	T	C	-3.79476	272524	0.914031	-0.0196318	0.00302692	-6.48576	8.82862e-11
rs6534338	4	123026869	C	T	-4.16439	267830	0.703407	-0.0106753	0.00186274	-5.73097	9.98565e-09
rs6835277	4	140693020	C	A	-2.75584	273157	0.647679	-0.00987881	0.00178869	-5.52292	3.3342e-08
rs12643771	4	140753103	T	C	2.69928	266486	0.312864	0.0140265	0.00183725	7.63449	2.26719e-14
rs6852749	4	140864455	T	C	3.36724	272909	0.371115	0.0106276	0.001756	6.05216	1.42919e-09
rs1876765	4	147772419	G	A	4.14385	271710	0.294772	0.013157	0.00186179	7.06686	1.58484e-12
rs6823423	4	152604723	C	T	-5.16137	270465	0.48673	-0.0109816	0.00169945	-6.46183	1.03445e-10
rs71607150	4	158547154	A	C	3.3872	270561	0.0771323	0.0176189	0.00320958	5.48948	4.0312e-08
rs2347526	4	159853577	C	T	3.98007	273115	0.656657	0.0141551	0.00178684	7.92187	2.33965e-15
rs998887	4	160494997	A	C	5.12879	272468	0.519169	0.0139944	0.0016983	8.24022	1.71896e-16
rs195932	4	163558994	G	A	-5.30628	272592	0.637862	-0.0117666	0.00176537	-6.66522	2.64273e-11
rs6821231	4	170959988	T	C	-3.13531	272661	0.261345	-0.012049	0.0019432	-6.20058	5.6255e-10
rs11732657	4	172427073	A	G	-3.88446	268532	0.741964	-0.0132149	0.00194475	-6.79518	1.08175e-11
rs12640626	4	176626272	A	G	4.01993	271151	0.563904	0.0123242	0.00171227	7.19757	6.12944e-13
rs62336286	4	183725804	A	G	3.28374	273085	0.0717853	0.020757	0.00332489	6.24291	4.29503e-10
rs7693161	4	184791916	A	G	-4.64276	270483	0.597973	-0.0104019	0.00173242	-6.00425	1.92223e-09
rs13163845	5	3264389	C	T	4.22243	263268	0.142674	0.0149691	0.00246733	6.06693	1.30378e-09
rs2434672	5	11471879	A	C	3.34134	257773	0.524832	0.0103546	0.00171433	6.04004	1.5408e-09
rs16894044	5	24921617	C	T	-5.38315	273157	0.23071	-0.0117611	0.00201722	-5.83037	5.53044e-09
rs17563464	5	26913774	A	C	-3.77274	261059	0.217483	-0.0148526	0.00210697	-7.04926	1.79872e-12
rs35304754	5	30801772	C	A	-2.74622	269703	0.589497	-0.0100982	0.00172804	-5.8437	5.10531e-09
rs13169187	5	51716957	G	A	3.90597	271883	0.464214	0.0100232	0.00170253	5.8872	3.92787e-09
rs11954686	5	52787926	G	A	-5.25921	273157	0.179452	-0.0141464	0.00221122	-6.39756	1.57877e-10
rs11956282	5	53125917	G	A	-3.51853	272070	0.136125	-0.0140202	0.00247765	-5.65866	1.52557e-08
rs12515541	5	57095011	T	G	-3.52306	272548	0.60171	-0.011469	0.00173382	-6.61486	3.71893e-11
rs2964198	5	57533603	G	T	1.44058	268768	0.547891	0.00977947	0.00170924	5.72154	1.05562e-08
rs6450476	5	57771087	G	A	4.4635	270877	0.70386	0.0133665	0.00186076	7.18336	6.80169e-13
rs79798166	5	59152140	A	G	2.77198	267748	0.0815113	0.0183151	0.00311465	5.88031	4.09492e-09
rs966221	5	59502520	G	A	3.02183	266165	0.593245	0.0107175	0.00173373	6.18174	6.33985e-10
rs27220	5	59775136	A	G	-4.5255	272791	0.365589	-0.0133711	0.00176222	-7.58762	3.25831e-14
rs74449620	5	59798985	G	A	-5.30262	273157	0.0474617	-0.0227475	0.00399066	-5.70019	1.19676e-08
rs4700393	5	60098267	G	A	6.20287	272418	0.51876	0.0209089	0.00169888	12.3074	8.26177e-35
rs115050160	5	60685359	T	G	-3.67707	268886	0.0215835	-0.032661	0.00589776	-5.53786	3.06187e-08
rs74320437	5	60743605	T	C	-3.92509	271821	0.210403	-0.0167213	0.00208322	-8.02666	1.00166e-15
rs6890611	5	60847272	G	T	-5.73881	273157	0.607442	-0.0164237	0.00173761	-9.45188	3.32804e-21
rs4235499	5	62707537	A	G	-4.28294	271321	0.326304	-0.0104621	0.0018115	-5.7754	7.67711e-09
rs1812587	5	62991802	T	G	-5.06055	269485	0.456209	-0.0118394	0.00170817	-6.93104	4.17753e-12
rs10053567	5	63813396	C	T	4.80139	273157	0.216934	0.0136402	0.00205871	6.6256	3.45837e-11
rs13161696	5	66011174	A	C	3.4062	271825	0.0907128	0.0164618	0.0029565	5.56799	2.57694e-08
rs56194430	5	67824690	T	C	-5.21269	267512	0.165335	-0.0167401	0.0023055	-7.26092	3.84473e-13
rs10044730	5	80014944	A	G	4.50629	272598	0.382495	0.0105035	0.00174644	6.01425	1.80725e-09
rs1430204	5	87678632	C	T	5.68984	270878	0.202473	0.0150624	0.0021141	7.12474	1.0428e-12
rs324885	5	87897271	C	A	-4.93372	271536	0.477717	-0.0137252	0.00170145	-8.06675	7.2193e-16
rs72771860	5	87974682	T	G	-3.7857	264253	0.057023	-0.0278026	0.00384868	-7.22394	5.05041e-13
rs34316	5	88015545	C	A	-8.67944	268304	0.583053	-0.0217298	0.00175392	-12.3893	2.98673e-35
rs13155750	5	88167641	G	A	3.17947	272560	0.233881	0.013079	0.00200516	6.52269	6.90587e-11
rs2365376	5	88740323	C	A	-4.51591	262084	0.666979	-0.0118073	0.00181236	-6.51488	7.27469e-11
rs17669337	5	92187932	T	C	-3.65727	273157	0.414262	-0.0120329	0.00172254	-6.9856	2.83651e-12
rs7723944	5	93090256	A	G	3.21421	272422	0.0641285	0.0207184	0.00346616	5.97734	2.26809e-09
rs187580	5	102627355	G	T	3.32351	270662	0.239367	0.0111818	0.00199119	5.61566	1.95813e-08
rs74944275	5	102726073	T	C	4.06337	273157	0.0459955	0.0274641	0.00411463	6.67475	2.47654e-11
rs6421926	5	104075130	C	T	3.01846	272306	0.674895	0.0118222	0.00181227	6.52338	6.874e-11
rs2283	5	106773623	G	A	5.17023	273157	0.337064	0.0116494	0.001795	6.48988	8.59022e-11
rs13163062	5	106955451	T	C	4.42018	268217	0.435949	0.0109936	0.0017156	6.40799	1.47449e-10
rs55876360	5	107145324	G	T	-3.41059	263657	0.128612	-0.0147675	0.00254933	-5.79271	6.92604e-09
rs17489649	5	109156184	G	A	-3.534	271962	0.336983	-0.0133455	0.0017976	-7.42405	1.13588e-13
rs6594669	5	112389002	G	A	4.60668	271448	0.537201	0.00978997	0.00170456	5.7434	9.27933e-09
rs660001	5	113866598	A	G	-4.55644	270993	0.208939	-0.016738	0.00208949	-8.01057	1.14179e-15
rs72781627	5	120094229	G	A	-2.32774	271940	0.314849	-0.0116004	0.00182807	-6.34568	2.21439e-10
rs12655753	5	122682812	A	G	-2.46059	273014	0.0227662	-0.0320539	0.00574663	-5.57787	2.43484e-08
rs10044837	5	124306997	A	C	-4.5709	271176	0.667788	-0.0122306	0.00180473	-6.77695	1.2274e-11
rs10057590	5	124335247	C	A	-3.11128	262483	0.526125	-0.0109156	0.00171028	-6.38236	1.74381e-10
rs6871635	5	133830395	G	A	3.56378	263027	0.564533	0.00986363	0.00173021	5.70084	1.19216e-08
rs10072007	5	136521281	C	T	3.55742	269625	0.869126	0.0156416	0.0025206	6.20549	5.45251e-10
rs4976445	5	136793026	T	C	3.24256	271809	0.761893	0.0121251	0.00199358	6.08208	1.18635e-09
rs251023	5	140893410	G	A	-5.17775	271222	0.363776	-0.0110916	0.00176688	-6.27748	3.44105e-10
rs17097461	5	141077992	C	T	-4.43023	270855	0.0696406	-0.0196782	0.00336002	-5.85657	4.72531e-09
rs4958569	5	152016105	G	A	-3.9187	272084	0.278945	-0.0111593	0.00189304	-5.89489	3.74925e-09
rs39956	5	166414576	C	T	-4.2247	270630	0.696564	-0.010165	0.00186164	-5.46028	4.75395e-08
rs6867056	5	167535028	T	G	4.31408	272840	0.215991	0.011413	0.0020623	5.5341	3.12833e-08
rs2731665	5	176857270	C	T	-6.67627	270708	0.494529	-0.0148574	0.00170515	-8.71329	2.95178e-18
rs28587776	5	177030177	C	T	-4.96025	273157	0.643277	-0.0115229	0.00177923	-6.47637	9.39559e-11
rs10491478	5	179369288	C	T	-4.91506	271472	0.246466	-0.0110396	0.00197278	-5.59597	2.19387e-08
rs7758776	6	3452245	T	C	5.36783	270267	0.458373	0.0123311	0.00170623	7.22713	4.93308e-13
rs9349957	6	14723743	T	C	4.98569	270848	0.185418	0.0189647	0.00221965	8.54403	1.29622e-17
rs6459480	6	16663463	A	G	-3.88672	271718	0.543724	-0.0101011	0.00170466	-5.92561	3.11138e-09
rs721502	6	16963124	T	G	4.19307	272490	0.228847	0.0152825	0.00201984	7.56621	3.84275e-14
rs72828517	6	19036035	C	T	3.80411	270862	0.181325	0.0173493	0.00220419	7.87105	3.51677e-15
rs2744038	6	19184834	A	G	4.32283	272836	0.684957	0.0107892	0.00182865	5.90012	3.63241e-09
rs4712371	6	19227667	A	G	-3.33082	272801	0.120975	-0.0147868	0.00260159	-5.68375	1.3177e-08
rs767943	6	23446691	A	C	-4.68074	265822	0.258694	-0.0123506	0.00194594	-6.34683	2.19792e-10
rs78714229	6	25793055	C	T	-3.2797	273010	0.0569576	-0.0209441	0.00366015	-5.72219	1.0516e-08
rs72834698	6	26176517	A	G	5.10162	271584	0.141135	0.0153237	0.00244014	6.27984	3.38923e-10
rs6935954	6	26255451	G	A	6.48074	273157	0.575032	0.0150401	0.00171586	8.76535	1.86192e-18
rs9467804	6	26583129	T	C	-4.96616	267288	0.475994	-0.0131719	0.00170496	-7.72565	1.11288e-14
rs60096640	6	27636313	G	A	-2.61987	273149	0.102375	-0.0158619	0.0027981	-5.66881	1.43794e-08
rs57884406	6	28479990	A	G	-5.34327	273147	0.054165	-0.021647	0.00375955	-5.75787	8.51811e-09
rs3132705	6	29849883	A	C	-4.54799	272959	0.664536	-0.0107299	0.00190943	-5.61942	1.91597e-08
rs9261899	6	30390180	C	T	-3.48438	273156	0.168175	-0.0138979	0.00237545	-5.85065	4.89643e-09
rs2256965	6	31555130	G	A	-5.17002	273157	0.59604	-0.0128769	0.00175383	-7.34217	2.10161e-13
rs3130069	6	31591218	A	G	-2.53111	273108	0.719395	-0.0125531	0.00189276	-6.63213	3.30866e-11
rs1077394	6	31610384	T	C	-3.44831	273157	0.67137	-0.0111433	0.00181113	-6.15267	7.61905e-10
rs9267677	6	31892641	C	T	-4.10834	273157	0.0934938	-0.0190603	0.00291984	-6.52785	6.67196e-11
rs429150	6	32075563	C	T	-4.13936	273157	0.442015	-0.0114989	0.00171336	-6.71135	1.92834e-11
rs1061801	6	33282338	A	G	-2.53276	273157	0.189506	-0.0128215	0.00217314	-5.9	3.63499e-09
rs521671	6	33567560	C	T	-5.16599	272837	0.0238183	-0.0334818	0.00558189	-5.99829	1.99404e-09
rs57349798	6	37486052	A	G	2.66874	264111	0.401471	0.0101022	0.00173999	5.8059	6.40216e-09
rs12193669	6	40307922	T	C	-4.32593	272944	0.123351	-0.0140885	0.00257971	-5.46127	4.72736e-08
rs75108536	6	40375940	T	C	4.84126	269751	0.15058	0.0130629	0.00237778	5.49374	3.93512e-08
rs9395725	6	51671616	G	T	-3.57443	269899	0.733291	-0.0109177	0.00192131	-5.68244	1.3279e-08
rs9342482	6	66223843	T	G	2.8492	270535	0.24884	0.0122909	0.00196464	6.25604	3.94871e-10
rs4352658	6	88279872	T	C	-3.32674	273140	0.0813026	-0.0209168	0.00310695	-6.73227	1.6704e-11
rs17686649	6	93568527	T	C	-3.27124	270480	0.214535	-0.0119446	0.00206923	-5.77252	7.8095e-09
rs2493349	6	96496977	T	C	3.87878	269287	0.581064	0.0101186	0.00175116	5.77826	7.54765e-09
rs34663994	6	97404417	A	C	2.79108	271947	0.189542	0.0120799	0.00216554	5.57825	2.42944e-08
rs4839712	6	98210879	C	T	4.82785	273157	0.452483	0.0114189	0.00170583	6.69407	2.17047e-11
rs112375785	6	98224217	A	G	5.07339	257387	0.141779	0.0223055	0.00253207	8.80917	1.26078e-18
rs4142529	6	98322361	C	T	3.54399	272986	0.880611	0.0175278	0.00265918	6.59144	4.35586e-11
rs2503773	6	98537145	G	A	-8.65345	272980	0.449212	-0.0186417	0.00170541	-10.9309	8.20093e-28
rs9375188	6	98555272	T	C	12.0203	270455	0.48497	0.0268909	0.00170003	15.8179	2.34255e-56
rs56081191	6	98557732	A	G	2.63466	266953	0.0721812	0.0204854	0.0033818	6.05752	1.38235e-09
rs118099815	6	98661558	C	T	-5.2627	272110	0.0839385	-0.0240381	0.00318835	-7.53935	4.7232e-14
rs117980795	6	98664910	G	A	5.87969	272109	0.0513563	0.0252899	0.00401514	6.29865	3.0025e-10
rs3104098	6	98886180	T	C	4.65059	272382	0.284033	0.0103357	0.00189213	5.46249	4.69509e-08
rs13216468	6	99536298	T	G	5.1859	271182	0.0739208	0.0206435	0.00329955	6.25646	3.93826e-10
rs9384679	6	108864419	T	C	-4.40035	273157	0.368389	-0.0111439	0.00175994	-6.33198	2.42035e-10
rs9386787	6	109600293	G	A	4.27123	273117	0.522593	0.0104692	0.0016982	6.16488	7.0537e-10
rs10499077	6	114205234	C	A	3.70881	273157	0.110184	0.0162048	0.00270892	5.982	2.20419e-09
rs9320493	6	114742697	G	A	-2.3903	271628	0.850836	-0.0132771	0.00238288	-5.57188	2.5201e-08
rs2295709	6	119231968	C	T	4.97561	273010	0.220761	0.0155662	0.00204524	7.61096	2.72061e-14
rs2357023	6	119344529	T	C	2.68861	264210	0.605496	0.00987767	0.00176556	5.59463	2.21093e-08
rs9388490	6	126704795	T	C	3.66587	271295	0.438108	0.0104775	0.00171255	6.11806	9.47199e-10
rs13218577	6	128328289	C	T	3.79486	265795	0.31286	0.0106633	0.00183992	5.79555	6.8097e-09
rs4895650	6	145024122	C	T	-3.5818	262515	0.446559	-0.0101419	0.00172681	-5.87319	4.27491e-09
rs6917204	6	145284716	C	T	-4.08605	271261	0.194881	-0.0129066	0.00214513	-6.01668	1.78025e-09
rs79556505	6	145634441	C	T	2.9185	270675	0.0994625	0.0161213	0.00284206	5.67238	1.40826e-08
rs11155821	6	152215722	C	T	7.07057	272365	0.633	0.0170743	0.00176057	9.69819	3.06881e-22
rs9371881	6	155638213	A	G	2.23956	271773	0.359982	0.0100406	0.00176843	5.67771	1.36508e-08
rs11752914	6	155910988	C	T	-3.41244	271366	0.19472	-0.013124	0.00214568	-6.11646	9.56798e-10
rs17321729	6	157268937	G	A	-2.79787	271812	0.259483	-0.0114505	0.0019486	-5.87627	4.19617e-09
rs4716376	6	170071322	G	A	-3.68176	273088	0.253208	-0.012214	0.00195067	-6.26146	3.81383e-10
rs56770872	7	1913784	A	G	-4.47064	271536	0.0437069	-0.0247095	0.00420034	-5.88274	4.03536e-09
rs62444881	7	2052318	T	C	3.04203	272536	0.17887	0.0167925	0.00221398	7.58476	3.33099e-14
rs13240401	7	2194396	C	T	-4.91567	272143	0.224599	-0.0170276	0.00206708	-8.23749	1.75862e-16
rs6965147	7	3475240	T	G	2.544	271437	0.452952	0.0107903	0.00170554	6.32658	2.50653e-10
rs12531825	7	8005174	A	G	-5.74971	269757	0.121339	-0.0201128	0.00260718	-7.71439	1.21558e-14
rs4725065	7	8109522	G	A	3.73942	270854	0.512965	0.012197	0.00169907	7.17866	7.03994e-13
rs118134876	7	11500372	T	C	-3.6674	273157	0.0604561	-0.0213131	0.00356855	-5.97247	2.33684e-09
rs7793241	7	21409302	A	G	-4.35086	271482	0.439234	-0.00972432	0.00171062	-5.68469	1.31052e-08
rs2529044	7	24606157	T	C	5.4012	267783	0.185708	0.019295	0.00218744	8.82079	1.13655e-18
rs112162625	7	26095370	T	C	-3.24528	273157	0.158433	-0.0132625	0.00234622	-5.65273	1.57922e-08
rs9771228	7	32322496	C	T	-6.04784	273001	0.357957	-0.0137072	0.00176947	-7.74646	9.449e-15
rs3750086	7	32535437	A	C	-4.35124	267963	0.0717767	-0.0199215	0.00338224	-5.89003	3.8613e-09
rs13246220	7	39324253	T	G	-4.79868	271799	0.607613	-0.0100729	0.00173839	-5.7944	6.85646e-09
rs2051935	7	42003500	A	G	3.51657	258558	0.347498	0.0101828	0.00180931	5.62801	1.82305e-08
rs3735478	7	44800176	T	G	4.2682	273157	0.291351	0.0108917	0.00187848	5.79816	6.70478e-09
rs36119825	7	48820536	A	G	2.07039	272417	0.443458	0.00963934	0.00170805	5.64347	1.66655e-08
rs17551064	7	49869771	G	A	-2.57252	270005	0.162573	-0.0140444	0.00230441	-6.09458	1.09723e-09
rs62449458	7	54708439	G	A	2.75472	259358	0.310334	0.0111344	0.00189742	5.86817	4.40634e-09
rs7803932	7	70203673	A	G	3.2984	267272	0.168504	0.014485	0.00227313	6.37227	1.86245e-10
rs9647948	7	71503303	T	C	-3.79937	270307	0.276232	-0.0109379	0.0019013	-5.75283	8.77635e-09
rs35417702	7	71739916	T	C	-5.96414	272928	0.52569	-0.0153941	0.00169888	-9.06133	1.28872e-19
rs145470583	7	71906931	T	C	4.00732	270221	0.0307341	0.0284189	0.00506053	5.61579	1.95671e-08
rs1167827	7	75163169	G	A	-4.68181	273157	0.563597	-0.0110066	0.00172446	-6.38265	1.74054e-10
rs8565	7	75630274	C	T	-4.29866	273157	0.732831	-0.0107923	0.00191695	-5.62994	1.8027e-08
rs1405876	7	86237581	G	T	-2.63409	271713	0.358319	-0.0104164	0.00177162	-5.87958	4.11297e-09
rs10215082	7	92657985	G	A	2.95348	273157	0.530347	0.0120253	0.00171026	7.0313	2.04618e-12
rs10235866	7	98269772	A	G	3.89602	272685	0.183925	0.012587	0.00219148	5.74359	9.26899e-09
rs148490894	7	99531755	G	A	-3.91885	271480	0.0253481	-0.0308487	0.00551799	-5.59057	2.26328e-08
rs2406253	7	100077273	G	A	-4.69292	273157	0.196103	-0.0154561	0.0021455	-7.20399	5.84762e-13
rs4730020	7	104189082	T	C	3.01701	271041	0.265851	0.0110745	0.00192356	5.75727	8.54874e-09
rs4073894	7	104466964	A	G	5.32481	267339	0.202299	0.0164468	0.002118	7.76523	8.14971e-15
rs6977994	7	105035958	T	C	4.54501	268814	0.553037	0.010154	0.00171127	5.93358	2.96402e-09
rs567003	7	105341608	G	A	-4.31992	260440	0.642613	-0.0111723	0.00179194	-6.23474	4.52532e-10
rs139244147	7	111912738	A	G	-4.48208	270064	0.0529171	-0.0243759	0.00383426	-6.35738	2.05219e-10
rs11771168	7	113904061	T	C	-3.77711	263161	0.233847	-0.0112558	0.00202958	-5.54586	2.92505e-08
rs10953766	7	114313218	G	A	-3.08887	271473	0.582822	-0.00983344	0.00172302	-5.70708	1.14928e-08
rs79375112	7	114462657	G	A	-4.93715	271541	0.124508	-0.017822	0.0025797	-6.90855	4.89648e-12
rs8180706	7	117668083	T	C	-3.63034	264839	0.470412	-0.0100925	0.00170691	-5.91276	3.36427e-09
rs11766962	7	126493379	C	T	-4.12779	268949	0.228701	-0.0131494	0.00205753	-6.39087	1.6494e-10
rs77999825	7	127572977	A	G	3.70569	272800	0.0347434	0.0278667	0.00469281	5.93817	2.88224e-09
rs113520408	7	128402782	A	G	4.36685	270016	0.282333	0.0136057	0.00189798	7.16851	7.58172e-13
rs62465322	7	132696952	A	C	4.0605	272109	0.315284	0.0115897	0.00182659	6.34498	2.22449e-10
rs12707093	7	133200817	T	C	4.35319	271248	0.32293	0.0105556	0.00181583	5.81314	6.13114e-09
rs2971970	7	133643778	G	T	5.43181	272096	0.782784	0.0178554	0.00205818	8.67534	4.12331e-18
rs3812281	7	135082751	C	T	-2.79793	272310	0.399671	-0.0117616	0.00173428	-6.78183	1.18662e-11
rs2351137	7	137071339	T	C	-2.19842	268126	0.363629	-0.0113521	0.00176799	-6.42093	1.35449e-10
rs4726070	7	151328218	A	G	3.75471	273157	0.608493	0.0124706	0.00173784	7.17594	7.18129e-13
rs4872383	8	25855073	G	A	-4.29075	272109	0.642099	-0.0102528	0.00180014	-5.69555	1.22975e-08
rs34807077	8	28680769	A	C	2.6059	272814	0.163258	0.013405	0.00229861	5.83179	5.48364e-09
rs2725370	8	30852826	C	T	5.1436	269316	0.697801	0.0157915	0.00186182	8.48175	2.21835e-17
rs62506074	8	30906089	T	C	2.68692	258973	0.350473	0.0102743	0.00180846	5.68126	1.33708e-08
rs2974295	8	42369929	C	T	-4.38881	271722	0.499533	-0.011734	0.00169831	-6.90923	4.87297e-12
rs7017876	8	56651634	G	A	-3.65788	272315	0.679571	-0.0104319	0.00181915	-5.7345	9.77994e-09
rs1866823	8	57436577	A	G	5.63982	260264	0.546739	0.0121817	0.00171998	7.08248	1.41597e-12
rs62507575	8	66478721	T	C	4.81842	272721	0.534499	0.0103368	0.00170147	6.0752	1.2383e-09
rs11787240	8	68303184	T	G	-3.41983	270335	0.165058	-0.0134694	0.00230354	-5.84727	4.99696e-09
rs7823951	8	87562330	C	T	-2.94776	273157	0.126056	-0.0146062	0.00256458	-5.69535	1.23118e-08
rs4320563	8	87769961	G	A	-4.21262	272267	0.489172	-0.0106789	0.00172617	-6.18649	6.15176e-10
rs2453441	8	87883038	A	G	-5.26518	273157	0.642162	-0.0104567	0.00177008	-5.90746	3.47417e-09
rs2631033	8	91924201	G	T	-4.53347	272768	0.260025	-0.0109509	0.00194079	-5.64248	1.6762e-08
rs1693584	8	101748917	C	T	3.97758	272806	0.308824	0.0104706	0.00183829	5.69583	1.22772e-08
rs7012546	8	105067737	T	C	3.93426	271700	0.414483	0.0108171	0.00172503	6.27069	3.59452e-10
rs10111766	8	115494614	A	G	-5.27599	272641	0.212906	-0.0120104	0.00207333	-5.79281	6.92183e-09
rs2447535	8	118946183	G	A	3.27143	270555	0.703813	0.0116831	0.00186099	6.27792	3.43122e-10
rs837080	8	130925116	C	T	3.04192	272970	0.467255	0.0108336	0.00170084	6.36956	1.89571e-10
rs28640053	8	133964786	A	C	4.85715	271138	0.163437	0.0132578	0.0022972	5.77129	7.8665e-09
rs1106761	8	142619234	A	G	-4.84502	262328	0.383299	-0.0167831	0.00175812	-9.54603	1.34761e-21
rs7018035	8	142694915	C	T	2.89975	263220	0.226797	0.0126075	0.00204415	6.16762	6.93261e-10
rs10098073	8	143309504	A	C	-4.44064	267036	0.473623	-0.0123996	0.00170766	-7.26116	3.83792e-13
rs144336753	8	143356114	A	G	5.02503	272792	0.0194122	0.043695	0.00620074	7.04674	1.83162e-12
rs77702622	8	143367857	A	G	-2.1502	272143	0.0657246	-0.0214882	0.00343903	-6.24832	4.14884e-10
rs7460106	8	143534777	C	T	5.14976	260949	0.227903	0.0145803	0.0020632	7.06683	1.58512e-12
rs66671632	8	143680772	T	C	-2.33407	266573	0.126209	-0.0165641	0.00257129	-6.44197	1.17933e-10
rs2976397	8	143764613	T	G	3.00783	272409	0.420854	0.00996543	0.00171978	5.79459	6.84874e-09
rs11774212	8	145686505	T	C	4.7698	268077	0.516469	0.0127697	0.0017098	7.46851	8.11066e-14
rs2095614	9	1717960	A	G	3.63371	272967	0.697914	0.0136432	0.0018475	7.38468	1.52822e-13
rs17654592	9	1792095	G	A	4.53495	272469	0.238957	0.0187892	0.00198975	9.44297	3.62375e-21
rs1358906	9	3150887	A	G	3.74013	270517	0.383821	0.0102889	0.00174661	5.89079	3.84349e-09
rs7863447	9	14155418	A	G	4.7378	269020	0.847816	0.0178329	0.00236741	7.53265	4.97219e-14
rs10810119	9	14226139	C	A	-2.34761	266519	0.191185	-0.0119088	0.00218388	-5.45304	4.95172e-08
rs7868984	9	23357826	C	T	9.10012	272415	0.41601	0.0262541	0.0017317	15.1609	6.42289e-52
rs117494884	9	23395514	T	C	-3.9863	270901	0.059662	-0.0214386	0.00365133	-5.87144	4.32037e-09
rs7873964	9	23686349	C	A	-2.23551	269696	0.367998	-0.0105846	0.00177247	-5.97165	2.34866e-09
rs2026037	9	23762529	C	T	-3.22815	267971	0.16693	-0.0149896	0.00229646	-6.52727	6.69807e-11
rs1105307	9	72046040	A	G	-4.89409	272661	0.256859	-0.0129018	0.00194262	-6.64144	3.10625e-11
rs11142398	9	73014355	A	C	-4.4664	267602	0.420948	-0.00962937	0.00172501	-5.58223	2.37459e-08
rs10746593	9	82287819	C	A	3.78573	272129	0.770337	0.0114462	0.0020184	5.6709	1.4205e-08
rs10780329	9	82443098	C	T	6.054	271984	0.551553	0.0136193	0.00170718	7.97768	1.49114e-15
rs995698	9	87997869	A	G	-4.2435	269546	0.530333	-0.0128003	0.00170341	-7.5145	5.71296e-14
rs10120798	9	96443476	G	A	5.08641	269957	0.592563	0.0120941	0.00172981	6.9916	2.71762e-12
rs2406005	9	99197655	C	A	3.95627	272810	0.168027	0.0148385	0.00226983	6.53727	6.26507e-11
rs11789013	9	109677417	C	T	-3.48278	272088	0.240419	-0.0112014	0.00199923	-5.60285	2.10854e-08
rs2176692	9	111927723	A	G	3.86193	270029	0.242381	0.0133029	0.00198337	6.70722	1.98364e-11
rs76235882	9	121096681	G	A	-3.52491	272270	0.0286168	-0.0282189	0.00509437	-5.53922	3.03821e-08
rs2068497	9	121992141	T	C	3.61422	270756	0.419173	0.0113504	0.00172312	6.58713	4.48403e-11
rs2416759	9	123358262	A	G	-2.64067	269235	0.698772	-0.0101769	0.00185669	-5.48122	4.22408e-08
rs12375949	9	124617900	C	T	5.49289	273157	0.561335	0.0155682	0.00170994	9.10457	8.66082e-20
rs28661002	9	126335211	C	T	-3.02027	267103	0.230767	-0.0114203	0.00202039	-5.65255	1.58086e-08
rs4382592	9	134870755	G	T	3.34743	271755	0.699788	0.0150893	0.0018526	8.14491	3.79549e-16
rs7853213	9	135506947	T	C	2.64939	273135	0.23672	0.0112044	0.0019962	5.61288	1.98984e-08
rs214626	9	135718584	A	G	4.65144	272101	0.181587	0.0127056	0.00220228	5.7693	7.95994e-09
rs12783434	10	8505597	C	T	-4.82926	269350	0.0128049	-0.0448502	0.00778942	-5.75783	8.52024e-09
rs10905851	10	10908838	G	A	3.5825	270924	0.208701	0.0115812	0.00208971	5.54201	2.99026e-08
rs10795831	10	10943379	T	G	-2.53927	270919	0.206442	-0.0116964	0.00209813	-5.57467	2.48001e-08
rs1291818	10	11132190	C	T	-4.55665	257124	0.469167	-0.011749	0.00171415	-6.85412	7.17523e-12
rs10752262	10	12395100	T	C	2.45229	271895	0.430008	0.010034	0.00173034	5.79887	6.67618e-09
rs7905192	10	12711949	T	C	2.96739	272859	0.557579	0.0100667	0.00170806	5.89367	3.7772e-09
rs10752310	10	13562322	G	A	3.87843	270866	0.808568	0.0119891	0.00215857	5.55419	2.78907e-08
rs2506141	10	33468014	C	T	-3.8639	269675	0.457189	-0.00953648	0.00170771	-5.58437	2.34553e-08
rs12245197	10	53680107	T	C	-4.54888	271113	0.487734	-0.00926655	0.00169937	-5.45292	4.95487e-08
rs10994777	10	63233988	A	G	2.73635	272394	0.162353	0.0134473	0.00230182	5.84202	5.15702e-09
rs34730285	10	63575595	G	A	-4.37609	272869	0.429939	-0.010433	0.00171419	-6.08622	1.15608e-09
rs10740109	10	65040139	A	C	3.09795	273053	0.729778	0.0115469	0.00191085	6.04284	1.51423e-09
rs7924036	10	65191645	T	G	5.37882	273062	0.503239	0.015823	0.00169714	9.32332	1.12759e-20
rs113772416	10	65309157	G	A	3.86351	271471	0.0727242	0.0198693	0.00353556	5.61985	1.91126e-08
rs10822703	10	67834788	T	C	-4.42416	271664	0.190964	-0.0147286	0.00216044	-6.81744	9.26782e-12
rs7914680	10	67965010	G	T	6.36934	268368	0.275184	0.0148435	0.00190473	7.79298	6.54491e-15
rs35751604	10	68182948	T	C	-4.3111	273012	0.245189	-0.0120814	0.00197582	-6.11462	9.67859e-10
rs6480234	10	68636894	C	T	3.97481	270910	0.470669	0.0106514	0.00170197	6.25824	3.89353e-10
rs11201507	10	86984850	C	T	4.21386	269405	0.357542	0.0107491	0.00177392	6.0595	1.36544e-09
rs10887801	10	90079714	T	G	1.57821	272037	0.433202	0.00944318	0.00171339	5.5114	3.55982e-08
rs73344830	10	103816828	G	A	-5.89362	268403	0.579979	-0.0176192	0.00172534	-10.212	1.7522e-24
rs4919624	10	104021085	G	A	-2.63804	272689	0.205089	-0.017986	0.00210201	-8.55659	1.16257e-17
rs11191491	10	104747373	T	C	-3.19406	272585	0.13963	-0.0134822	0.00244882	-5.5056	3.6792e-08
rs790647	10	106776484	A	C	-3.73364	271195	0.230886	-0.0148219	0.00201565	-7.35342	1.93205e-13
rs17807910	10	107521502	A	C	4.82667	272048	0.16936	0.0147329	0.00226531	6.50373	7.8353e-11
rs7895145	10	126191695	A	G	3.83807	263550	0.548469	0.00971999	0.00172742	5.6269	1.83481e-08
rs11245388	10	126539128	G	T	-4.01039	271066	0.57185	-0.0100703	0.00171672	-5.86601	4.46405e-09
rs4384309	10	133110596	A	G	5.02419	266240	0.456004	0.0123495	0.00172076	7.17679	7.13697e-13
rs12761761	10	133775375	T	C	4.49275	272505	0.253792	0.0155107	0.00198296	7.82201	5.19884e-15
rs7940022	11	12873906	T	G	4.11627	271034	0.67943	0.0140825	0.00181954	7.73959	9.97341e-15
rs11022719	11	13268463	G	A	-4.02177	271708	0.140577	-0.0137042	0.00244219	-5.61143	2.00661e-08
rs11028324	11	25009908	A	G	5.97708	273099	0.483114	0.0123269	0.00170343	7.23656	4.60217e-13
rs11030107	11	27694835	G	A	-5.39237	272893	0.264329	-0.011226	0.00192377	-5.83543	5.36529e-09
rs628093	11	30758215	A	G	4.02911	273157	0.428479	0.0100222	0.00171543	5.84239	5.14572e-09
rs7943853	11	39899634	T	C	2.63792	272877	0.768711	0.0112302	0.00201897	5.56232	2.66211e-08
rs80171383	11	46084677	A	G	3.88704	271814	0.145197	0.0153375	0.00240937	6.36577	1.94308e-10
rs1783976	11	57462752	C	T	-3.11138	272137	0.546897	-0.0102916	0.00170486	-6.03661	1.57389e-09
rs77128898	11	61313525	T	C	-3.98427	270174	0.0331157	-0.0297008	0.00489817	-6.06365	1.33069e-09
rs7931563	11	61446425	G	T	4.00467	269210	0.377352	0.0104187	0.00175638	5.93188	2.99482e-09
rs118093058	11	62413673	T	G	3.51845	272995	0.13851	0.0158923	0.00249482	6.37014	1.88859e-10
rs490972	11	66079786	A	G	-5.84579	270604	0.468114	-0.0120532	0.00170553	-7.06713	1.58165e-12
rs7122539	11	66662731	A	G	-3.1936	273157	0.333848	-0.0099657	0.00179864	-5.54067	3.01311e-08
rs11602616	11	72364077	C	T	-3.5097	271228	0.161195	-0.0184883	0.00231083	-8.00072	1.23695e-15
rs12290350	11	76480255	T	C	3.84728	264734	0.205965	0.0138858	0.00212005	6.54978	5.76212e-11
rs1880692	11	80338069	G	A	-3.8454	271144	0.468283	-0.0108526	0.00170166	-6.37762	1.79859e-10
rs11019128	11	90393587	T	C	-5.15712	272584	0.394801	-0.0125558	0.0017371	-7.22799	4.90193e-13
rs10765775	11	95656362	A	G	4.68521	269087	0.389941	0.0147351	0.00175253	8.40793	4.17311e-17
rs948164	11	95715725	G	A	-3.25496	271392	0.221812	-0.0113518	0.00204351	-5.55508	2.77489e-08
rs10831482	11	95837675	A	C	5.51657	272048	0.377373	0.0129486	0.00175222	7.38983	1.47014e-13
rs2462412	11	106902032	A	G	-4.73511	270223	0.770227	-0.0120183	0.00202092	-5.94695	2.73192e-09
rs17457076	11	110951754	A	C	-3.61531	272781	0.177474	-0.0122289	0.0022205	-5.50729	3.64409e-08
rs17565975	11	111586950	A	G	-3.26624	266985	0.566723	-0.0114613	0.00171734	-6.67386	2.49165e-11
rs648044	11	114030799	G	A	-3.61867	249358	0.608862	-0.0101131	0.00177736	-5.68993	1.27089e-08
rs1143770	11	122017598	T	C	3.0807	270073	0.574191	0.0114147	0.00171822	6.64331	3.06725e-11
rs12574281	11	131205421	C	A	2.68863	268813	0.381193	0.0100711	0.00175047	5.75338	8.74743e-09
rs7108020	11	131289820	A	C	2.96264	268063	0.638177	0.0107835	0.00177137	6.08765	1.1458e-09
rs563954	11	132391656	G	A	3.26809	272785	0.537146	0.0100528	0.00172943	5.81278	6.14433e-09
rs1496246	11	133548061	G	A	-3.28479	263920	0.369777	-0.0105536	0.00176611	-5.97562	2.29211e-09
rs12804787	11	133811072	G	A	-3.18439	273157	0.0806313	-0.0173668	0.00316057	-5.49484	3.91072e-08
rs73034295	11	133822133	A	G	3.53461	265379	0.187875	0.0121053	0.00219433	5.51663	3.45565e-08
rs4539421	12	13416267	C	T	4.20833	270964	0.894307	0.0182316	0.00276213	6.60056	4.09603e-11
rs35309068	12	14535908	G	T	4.96261	272742	0.432662	0.0139338	0.0017124	8.13699	4.05232e-16
rs10846170	12	15533131	A	G	-3.41975	271600	0.242969	-0.0122304	0.00197939	-6.17886	6.45658e-10
rs1671476	12	16408940	A	G	-1.97199	271531	0.924754	-0.0177393	0.00323743	-5.47943	4.26698e-08
rs7965154	12	23697725	A	C	-3.99604	269922	0.313459	-0.0102141	0.00183158	-5.57666	2.45174e-08
rs77835879	12	26522623	G	A	-2.93791	271876	0.100402	-0.0163147	0.00282728	-5.77045	7.90587e-09
rs4964046	12	27305310	G	A	3.61117	273157	0.345838	0.0110124	0.00178331	6.17528	6.60458e-10
rs7486424	12	48552898	C	T	-3.47058	272008	0.322636	-0.010837	0.00181553	-5.96908	2.38595e-09
rs1054442	12	49389320	C	A	5.27832	273157	0.373382	0.0148094	0.00176615	8.38515	5.06603e-17
rs4641552	12	50047182	A	C	4.58604	273041	0.0708612	0.0212792	0.00332417	6.40136	1.53996e-10
rs1920045	12	54670398	T	C	4.41798	272327	0.411145	0.0106726	0.0017271	6.17948	6.43132e-10
rs80223410	12	56367966	T	C	-5.28384	258219	0.137329	-0.0148855	0.00253523	-5.87145	4.32005e-09
rs772921	12	56403577	T	C	6.71549	272740	0.342148	0.0188688	0.00178826	10.5515	5.00164e-26
rs2720178	12	58464751	T	C	-3.37765	267414	0.307826	-0.0109676	0.00184317	-5.9504	2.67489e-09
rs753044	12	74489288	T	C	3.17441	264697	0.417258	0.0100317	0.00172787	5.8058	6.40589e-09
rs6539284	12	79592680	C	T	4.31486	272173	0.432708	0.0113568	0.00171847	6.60863	3.87887e-11
rs11115020	12	82177835	T	C	3.87069	271013	0.147257	0.0161343	0.00239636	6.73284	1.66384e-11
rs324793	12	83946603	C	T	4.61225	271724	0.348687	0.0128365	0.00178124	7.20647	5.74195e-13
rs770083	12	89776284	C	T	-6.6432	269847	0.4483	-0.010796	0.00170897	-6.31725	2.66255e-10
rs1558727	12	97680631	T	C	-3.67578	272257	0.509443	-0.0112048	0.00169754	-6.60058	4.09548e-11
rs10860219	12	97959792	G	A	-4.32772	272046	0.157905	-0.0134398	0.00232921	-5.77011	7.92197e-09
rs1663564	12	105546172	A	G	4.95307	273157	0.902265	0.0164298	0.00287432	5.71606	1.0902e-08
rs7977614	12	110115286	G	A	2.24849	273157	0.292215	0.011663	0.00192978	6.04373	1.50596e-09
rs1671770	12	120946568	C	A	-5.56353	273035	0.830383	-0.0156608	0.00226027	-6.92872	4.24678e-12
rs10846920	12	122943231	T	C	3.45542	271429	0.741785	0.0109271	0.00193988	5.63288	1.77221e-08
rs10734901	12	123743447	A	G	-5.73476	272147	0.755459	-0.0218641	0.0019745	-11.0732	1.69194e-28
rs28573826	12	123875650	T	C	-3.67938	273029	0.0259844	-0.029866	0.00544933	-5.48068	4.23693e-08
rs4943293	13	31838516	C	T	-3.85895	268677	0.712167	-0.0119588	0.00187933	-6.36334	1.97417e-10
rs7333291	13	55622027	T	C	3.41328	270988	0.122614	0.014475	0.00258995	5.58891	2.28502e-08
rs9536961	13	55678332	G	A	3.98298	259470	0.342974	0.0129772	0.00181202	7.16175	7.96556e-13
rs12322997	13	58109428	T	C	4.56621	248794	0.368831	0.0119778	0.00178284	6.71837	1.83773e-11
rs4884285	13	58311469	T	C	4.40062	270998	0.244251	0.0115339	0.00197718	5.83351	5.42729e-09
rs8002014	13	58358159	A	G	-8.13463	272713	0.264525	-0.0252306	0.00192416	-13.1125	2.79264e-39
rs61958175	13	58680250	G	A	3.96979	273157	0.0474031	0.0255801	0.00410854	6.22608	4.78257e-10
rs17190418	13	58746132	T	C	-3.14509	273157	0.0596617	-0.0197069	0.00358914	-5.4907	4.0035e-08
rs9527905	13	59403033	G	A	3.74353	267915	0.412763	0.00968328	0.00172955	5.59872	2.15939e-08
rs71432775	13	60323319	A	G	4.14989	273067	0.269434	0.0118289	0.00194403	6.0847	1.16708e-09
rs17060737	13	62608108	C	T	-2.86826	269875	0.26783	-0.0120964	0.00191945	-6.302	2.93829e-10
rs7321274	13	69146186	G	A	-3.21961	272476	0.202256	-0.0129842	0.00211315	-6.14448	8.02264e-10
rs17680429	13	71273494	T	G	-4.27536	264516	0.283004	-0.0109899	0.00189579	-5.79699	6.75171e-09
rs7988627	13	81631782	A	G	-4.99515	263233	0.562205	-0.011517	0.00172063	-6.69346	2.17953e-11
rs4288865	13	91642587	A	C	-3.73975	273157	0.27352	-0.0119712	0.00190349	-6.28907	3.19369e-10
rs11620355	13	92044587	A	G	3.34217	269366	0.084439	0.0184055	0.00307485	5.98582	2.15299e-09
rs9513416	13	99055774	G	A	2.41953	271406	0.159611	0.0126547	0.00231893	5.45711	4.8394e-08
rs9556958	13	99100046	T	C	-3.87599	265546	0.524482	-0.0116893	0.00170739	-6.84631	7.57794e-12
rs7990105	13	100780196	G	A	-4.096	273157	0.248559	-0.0113184	0.00196481	-5.76053	8.38507e-09
rs9300612	13	101283219	C	T	-3.71794	272828	0.297546	-0.0101961	0.0018563	-5.49274	3.95753e-08
rs277828	13	109693885	A	C	-4.53167	268946	0.258613	-0.011666	0.00194213	-6.0068	1.89219e-09
rs1043209	14	23373986	A	G	4.84403	273115	0.604207	0.0141594	0.00173456	8.16311	3.26494e-16
rs11623285	14	24557642	G	T	2.65513	270772	0.138098	0.0139666	0.00249108	5.60665	2.06277e-08
rs8020023	14	26981079	A	G	5.64939	270835	0.236175	0.0166321	0.00199952	8.31805	8.94201e-17
rs1191468	14	29502262	A	G	2.77801	273157	0.831557	0.0138686	0.00228063	6.08106	1.19391e-09
rs4497585	14	29641356	C	T	-3.15077	272882	0.812052	-0.0174971	0.00217149	-8.05765	7.7778e-16
rs72673540	14	29822264	T	C	-5.20883	272607	0.0973838	-0.0247087	0.0029464	-8.38609	5.02584e-17
rs2787101	14	30105121	T	C	2.85002	267050	0.604885	0.0102825	0.00174065	5.90725	3.47864e-09
rs8005800	14	34017464	T	G	3.45725	264078	0.618221	0.00976127	0.00175434	5.56406	2.63564e-08
rs11627087	14	57300708	G	A	-2.4143	271486	0.0702504	-0.0183665	0.00332187	-5.52895	3.2215e-08
rs1998459	14	58102523	G	A	2.99229	270046	0.514061	0.00963966	0.00170363	5.65831	1.52873e-08
rs4442732	14	61025617	G	A	-4.98504	272066	0.625076	-0.0119916	0.00175566	-6.83024	8.47721e-12
rs6573553	14	64754361	T	G	3.53115	270227	0.49971	0.0111717	0.00172709	6.46849	9.89893e-11
rs28827477	14	64946510	C	T	4.10906	265991	0.309768	0.0106506	0.00184275	5.77976	7.48092e-09
rs36048264	14	69415984	G	A	-3.8022	269732	0.382063	-0.0102884	0.00174886	-5.88295	4.03027e-09
rs242093	14	69481343	A	G	-4.43857	263569	0.570777	-0.0110477	0.0017224	-6.41414	1.41619e-10
rs2067854	14	72425819	A	G	2.96968	271702	0.210996	0.014484	0.00208131	6.95908	3.42502e-12
rs730384	14	74889870	A	G	3.13638	265985	0.43913	0.0104615	0.00171564	6.0977	1.07608e-09
rs10498536	14	79785305	G	A	3.9221	268331	0.123389	0.0152291	0.00260686	5.84193	5.15997e-09
rs77863931	14	84796117	T	C	-2.36563	273157	0.0835161	-0.0170964	0.00307894	-5.55268	2.81323e-08
rs2998315	14	85032707	G	A	3.17992	273157	0.543867	0.0120847	0.00170427	7.09084	1.333e-12
rs4904523	14	89723630	A	G	-3.93038	272387	0.511867	-0.010011	0.0016976	-5.89716	3.69818e-09
rs1952183	14	89844111	G	A	2.70471	273020	0.489343	0.00984546	0.00169821	5.79755	6.72913e-09
rs736282	14	94287860	C	T	-3.75068	271111	0.520613	-0.0109919	0.00169972	-6.46687	1.00052e-10
rs2614464	14	99743113	A	G	3.74259	273157	0.422847	0.0110022	0.00172135	6.3916	1.64155e-10
rs7147503	14	101539384	T	C	-3.10528	272311	0.367738	-0.00980237	0.00176348	-5.55853	2.72061e-08
rs8008382	14	104054425	C	T	3.52781	270965	0.702447	0.0122812	0.00185746	6.61183	3.79589e-11
rs7167688	15	26813137	T	C	-2.57882	270705	0.49503	-0.00956078	0.00169872	-5.62822	1.82076e-08
rs11635092	15	27234553	A	G	-2.37037	268612	0.360144	-0.01089	0.00177449	-6.137	8.40937e-10
rs7403630	15	34654165	A	G	6.28804	261057	0.458907	0.010542	0.00173036	6.09235	1.11267e-09
rs12906867	15	47508197	A	G	-5.58779	272842	0.39607	-0.0146901	0.0017352	-8.46593	2.54119e-17
rs4774494	15	47651161	C	T	-3.59615	272729	0.118896	-0.0153852	0.00262216	-5.86739	4.42698e-09
rs281302	15	47686662	A	G	-2.17244	256554	0.568997	-0.0102602	0.00172987	-5.93117	3.00783e-09
rs1656604	15	47794252	C	T	-3.98024	270124	0.460464	-0.0120318	0.00170509	-7.05642	1.70847e-12
rs2414073	15	50850558	C	A	-3.22995	273110	0.440832	-0.0102034	0.00170907	-5.97013	2.37058e-09
rs62018216	15	51387404	T	G	3.61902	272475	0.153306	0.0144321	0.00235598	6.12571	9.02795e-10
rs12908232	15	56009954	G	A	-3.35573	272153	0.52135	-0.00985976	0.00169947	-5.80165	6.56646e-09
rs3816752	15	56992844	G	A	-4.88974	270001	0.651218	-0.0109643	0.00178338	-6.14807	7.84305e-10
rs12591647	15	65959729	C	T	3.01217	272857	0.177699	0.0141328	0.00222802	6.34323	2.24995e-10
rs62007773	15	69941370	C	T	-4.2368	256738	0.436671	-0.0103998	0.00174509	-5.95949	2.53033e-09
rs11855853	15	78012618	T	C	4.7919	267851	0.270076	0.0159727	0.00192162	8.31213	9.40018e-17
rs4778058	15	93456069	C	T	2.30229	256205	0.517921	0.00989859	0.00171626	5.76754	8.04374e-09
rs4984541	15	96911139	G	A	3.42341	273157	0.226119	0.0125281	0.00207351	6.04197	1.52248e-09
rs11865690	16	740682	T	C	4.175	272912	0.222984	0.0129021	0.00204514	6.30863	2.81511e-10
rs9933256	16	1246748	G	A	-3.44695	271100	0.463591	-0.0117119	0.00171372	-6.83421	8.24563e-12
rs7195278	16	7663290	T	G	4.84696	268412	0.591598	0.0126507	0.00172997	7.31267	2.6189e-13
rs12926704	16	10241454	A	G	-4.35331	271766	0.106062	-0.0189418	0.00275879	-6.86598	6.60375e-12
rs1704147	16	12234877	T	C	-4.04416	272435	0.315009	-0.0125662	0.00182671	-6.87914	6.02163e-12
rs8052297	16	12503225	G	T	2.90904	270914	0.575596	0.0101857	0.0017182	5.92812	3.06431e-09
rs11075253	16	15148646	A	C	3.64086	273157	0.297765	0.0105424	0.00187483	5.62314	1.87517e-08
rs4140665	16	15381715	G	A	3.86245	259973	0.749105	0.0123422	0.00212864	5.79817	6.70444e-09
rs7188873	16	24727064	G	A	-5.57111	271494	0.623542	-0.0122656	0.00175328	-6.9958	2.63753e-12
rs4787457	16	28555400	G	A	-7.45215	271562	0.369951	-0.0194732	0.001759	-11.0706	1.74185e-28
rs6565192	16	30585535	C	T	-4.79989	262228	0.466441	-0.00961485	0.00171877	-5.59404	2.21847e-08
rs4785187	16	49766772	A	G	-3.35681	271979	0.221811	-0.0115398	0.00204735	-5.63645	1.73591e-08
rs1108343	16	51211595	C	T	4.62366	273157	0.648834	0.0119361	0.00178819	6.67497	2.47282e-11
rs3809634	16	53538157	G	A	3.85521	263103	0.309098	0.0115315	0.00185771	6.20736	5.38809e-10
rs11866083	16	61503583	T	C	3.07274	272217	0.230926	0.0131762	0.00202559	6.50487	7.77582e-11
rs9929556	16	62193640	G	T	4.39208	269314	0.427156	0.0102675	0.00171882	5.97359	2.32084e-09
rs818415	16	65448079	G	T	2.63096	273157	0.186902	0.0119771	0.0021766	5.50264	3.74143e-08
rs818396	16	65484187	T	G	3.68055	272687	0.779058	0.0113889	0.0020457	5.56727	2.58763e-08
rs9888796	16	68297589	C	T	-2.76037	271466	0.744049	-0.0113676	0.00194757	-5.83679	5.32155e-09
rs61757207	16	70358495	G	A	-2.60712	273157	0.0147681	-0.0445978	0.00759235	-5.87405	4.25281e-09
rs9927049	16	71860008	A	G	4.38435	270558	0.746662	0.0122127	0.00195364	6.25128	4.07114e-10
rs1013982	16	72450482	G	A	4.30338	267794	0.354349	0.0106916	0.00179361	5.96092	2.50816e-09
rs7500549	16	78243384	T	C	-4.07544	262330	0.467282	-0.00975357	0.00172195	-5.66425	1.47672e-08
rs12919509	16	83606068	G	T	4.77575	268958	0.407924	0.011313	0.0017317	6.53289	6.45125e-11
rs1050847	16	87443734	T	C	4.47991	268747	0.580496	0.0112461	0.00172626	6.51475	7.28125e-11
rs2447097	17	2278064	G	T	-4.71111	266474	0.542242	-0.0103516	0.00171132	-6.04892	1.45816e-09
rs2302761	17	7358520	T	C	2.6212	273157	0.212557	0.0127947	0.00207328	6.17125	6.77542e-10
rs6502647	17	18224977	G	A	4.12109	271678	0.67855	0.0100697	0.0018176	5.54013	3.02256e-08
rs12602286	17	19236954	T	G	5.21274	272880	0.873957	0.0185973	0.0025661	7.24729	4.25183e-13
rs9891803	17	31609815	T	C	-5.79062	270475	0.486331	-0.0103522	0.00170795	-6.06121	1.35097e-09
rs17638867	17	34052513	T	C	2.47585	270310	0.175068	0.0121969	0.00223536	5.45633	4.86088e-08
rs12601380	17	34904985	C	A	4.33618	273157	0.412354	0.00956996	0.00172563	5.54579	2.92635e-08
rs12453682	17	37770005	T	C	2.55226	267914	0.6968	0.0104961	0.00185168	5.66839	1.44142e-08
rs118101047	17	38407864	A	G	-4.29583	273157	0.0235469	-0.0353497	0.00583653	-6.05663	1.39007e-09
rs2304987	17	42927965	A	G	-3.69117	272642	0.226781	-0.0139443	0.00202614	-6.88219	5.89406e-12
rs11652522	17	43055579	A	C	-3.3918	265538	0.0978937	-0.0167971	0.00287363	-5.84525	5.05823e-09
rs721579	17	43370481	T	C	-4.16142	273157	0.255838	-0.0117411	0.00195159	-6.01617	1.78596e-09
rs117560908	17	43781083	T	C	4.16436	258954	0.259928	0.0118276	0.00204003	5.79777	6.72043e-09
rs55938136	17	43798360	G	A	-5.66514	273112	0.226535	-0.0197701	0.00212286	-9.31293	1.24356e-20
rs60814418	17	43850645	T	C	-5.80559	272748	0.227604	-0.0196112	0.00205062	-9.56355	1.13782e-21
rs199516	17	44856485	T	C	5.26334	273074	0.782469	0.0173903	0.00205758	8.45185	2.86727e-17
rs9914918	17	46962021	A	G	3.9105	272842	0.290115	0.0122044	0.00187369	6.51356	7.33881e-11
rs62068747	17	50495502	G	T	4.00498	269197	0.182391	0.0127782	0.00220277	5.80098	6.59287e-09
rs9902820	17	56637545	C	A	5.15064	273108	0.393714	0.00963611	0.00173615	5.55026	2.8524e-08
rs7226066	17	79354785	G	A	3.43336	272454	0.369991	0.0129378	0.00185236	6.98452	2.8584e-12
rs8097125	18	13005473	C	T	-3.68663	270002	0.611199	-0.00953771	0.00174553	-5.46407	4.65346e-08
rs303752	18	21074255	A	G	-5.87905	259479	0.405738	-0.0149707	0.00174198	-8.59403	8.39695e-18
rs10460095	18	22624708	A	G	-3.6643	268812	0.571868	-0.0113178	0.00171818	-6.58707	4.48578e-11
rs4413048	18	25556490	C	A	-5.08161	270100	0.701599	-0.0118461	0.00185679	-6.37986	1.77253e-10
rs8098552	18	35091415	A	C	-3.51488	272876	0.158719	-0.0158586	0.00232159	-6.83091	8.43793e-12
rs9964724	18	35159124	T	C	7.91223	270826	0.683047	0.0213901	0.00182523	11.7191	1.01766e-31
rs1427039	18	35347100	T	C	5.12346	269481	0.658763	0.012715	0.0017925	7.09347	1.30789e-12
rs8092033	18	36526657	G	A	-4.45619	273091	0.213433	-0.0113627	0.00207025	-5.48854	4.05264e-08
rs7233920	18	37416318	A	G	-4.13836	268644	0.22366	-0.0138904	0.00204043	-6.80758	9.92518e-12
rs8095755	18	38943445	G	T	4.58434	271481	0.274382	0.0107434	0.00190265	5.64654	1.6371e-08
rs1557348	18	48682662	C	T	-2.99178	271124	0.543746	-0.00988531	0.00170607	-5.79418	6.86539e-09
rs1143768	18	50107977	C	T	-3.94701	271666	0.764008	-0.0119135	0.00199917	-5.95923	2.53433e-09
rs67944814	18	50358621	G	A	4.70287	272209	0.0691307	0.0205987	0.00334537	6.15736	7.39664e-10
rs17411339	18	50807359	G	A	-6.05142	270343	0.430324	-0.0151484	0.0017157	-8.82929	1.05347e-18
rs12954483	18	52734527	G	A	-4.26863	273157	0.898099	-0.0180491	0.00280497	-6.43468	1.23731e-10
rs613872	18	53210302	T	G	-5.2841	273157	0.824969	-0.0192392	0.00223218	-8.619	6.75391e-18
rs72938397	18	53711306	A	G	-4.6726	270238	0.0409361	-0.023827	0.00432017	-5.51529	3.48199e-08
rs2220926	18	58943386	C	T	2.96139	268620	0.572858	0.0101167	0.00171886	5.8857	3.9638e-09
rs11081529	18	75902735	C	T	-3.75363	270961	0.29593	-0.0132767	0.00186181	-7.13106	9.96019e-13
rs11663602	18	77578191	A	C	-3.89629	271837	0.274871	-0.0127906	0.00190193	-6.72506	1.75517e-11
rs76608582	19	4474725	A	C	4.42082	264198	0.0400173	0.0328498	0.00473069	6.94397	3.81234e-12
rs2287838	19	9959014	A	G	-2.36664	271266	0.555652	-0.0106665	0.00170875	-6.24227	4.31266e-10
rs113254113	19	13191646	T	C	-4.0161	272214	0.115639	-0.0176404	0.00271279	-6.50268	7.8901e-11
rs4808765	19	18334443	T	C	-4.89105	273049	0.288598	-0.0114103	0.00187209	-6.09497	1.09459e-09
rs7257460	19	30746753	C	T	-2.5265	270187	0.289359	-0.0102294	0.00187615	-5.45234	4.97101e-08
rs4806187	19	36149761	G	A	5.12176	267553	0.493414	0.0098596	0.00170289	5.78994	7.04124e-09
rs10402747	19	45815248	C	T	-5.2046	269254	0.481311	-0.0117147	0.00171505	-6.83052	8.46066e-12
rs192436652	19	54960747	T	C	-1.64636	272762	0.0269447	-0.030697	0.0054734	-5.6084	2.04205e-08
rs306757	20	3119133	A	G	4.80978	273157	0.356484	0.0105844	0.00177095	5.9767	2.27708e-09
rs1108641	20	14702391	T	C	3.80703	259081	0.690836	0.0126756	0.0018491	6.85503	7.12966e-12
rs8117703	20	14900614	G	A	3.34984	266727	0.220771	0.0112588	0.00205202	5.48671	4.09499e-08
rs55640000	20	22310689	G	T	4.17129	272968	0.342694	0.0113542	0.00178888	6.34706	2.19476e-10
rs8114527	20	41230541	A	G	-4.53431	272136	0.314505	-0.0119634	0.00182778	-6.54529	5.93813e-11
rs4369924	20	41954383	A	G	2.39524	268041	0.157084	0.0129354	0.00233911	5.53006	3.20122e-08
rs6513959	20	43620856	G	A	-3.81829	271577	0.291987	-0.0126829	0.0018671	-6.79282	1.0996e-11
rs6122735	20	47523732	T	C	3.16431	271060	0.401736	0.00997732	0.00173209	5.76027	8.3981e-09
rs6067645	20	49716117	A	G	-3.00575	263473	0.495867	-0.0100781	0.00172426	-5.84487	5.06949e-09
rs911149	20	58214637	C	T	-3.36095	273157	0.766127	-0.0123259	0.00200385	-6.15111	7.69435e-10
rs6123924	20	58219764	G	A	-3.31749	271153	0.152117	-0.0156304	0.00236612	-6.6059	3.951e-11
rs4810227	20	59841800	A	G	6.01651	266028	0.619653	0.0143888	0.00175513	8.19812	2.44169e-16
rs8132107	21	18425348	A	G	5.01363	273157	0.505367	0.00932587	0.00169838	5.49104	3.99569e-08
rs2833481	21	33062351	C	T	1.95146	272296	0.111103	0.0156454	0.00270127	5.79188	6.96047e-09
rs2898191	21	34288509	C	A	-3.302	272670	0.315128	-0.0105091	0.00185698	-5.65925	1.5204e-08
rs1964927	21	42653237	G	A	-5.0994	269940	0.645503	-0.014887	0.00177682	-8.3785	5.36071e-17
rs8127571	21	47165429	G	A	-3.18347	273157	0.876077	-0.014235	0.00260173	-5.47137	4.46575e-08
rs140147	22	30184599	A	G	-4.08075	272173	0.387002	-0.011668	0.00174239	-6.69655	2.13395e-11
rs1540299	22	33907964	G	A	-3.67989	273157	0.552453	-0.00934371	0.00170584	-5.47747	4.31449e-08
rs11703032	22	34337383	T	C	3.70087	273157	0.09766	0.0204989	0.00287931	7.11937	1.08419e-12
rs11703948	22	38817047	G	A	4.20876	273157	0.103182	0.0180393	0.00279373	6.45705	1.06763e-10
rs12170452	22	40019773	G	A	-4.45731	270760	0.536331	-0.0122526	0.00170308	-7.19436	6.27535e-13
rs131172	22	44902759	G	A	-3.84767	270404	0.489636	-0.00967367	0.00169927	-5.69283	1.24947e-08
rs9615905	22	48875699	T	C	-5.34914	271839	0.457444	-0.00942545	0.00170525	-5.5273	3.25193e-08
rs1076780	22	50883359	G	A	-4.62778	269330	0.71751	-0.0108953	0.00189713	-5.74304	9.29896e-09
rs9616906	22	51104680	A	G	5.66454	273157	0.439696	0.0155838	0.00171349	9.09473	9.4826e-20
rs9616934	22	51122593	A	C	-3.28515	273157	0.120799	-0.0158284	0.00263899	-5.99789	1.99898e-09
rs9616947	22	51151631	T	C	-3.47669	271907	0.374041	-0.0127959	0.00176877	-7.23435	4.67773e-13

### Sheet: B8.PheWAS of Top Hits
Table B8. PheWAS hits for autosomal SNPs in LD (R2 > 0.6) with independent SNPs that reached genome-wide significance (P < 5×10-8) in the CAMSIS/ISEI/SIOPS GWASs
CHR	Locus	SNP	Trait	P	Source
1	rs1008078	rs12089815	Educational attainment	1e-69	Pubmed ID: 35361970
1	rs1008078	rs1008078	Educational attainment (MTAG)	6e-41	Pubmed ID: 30038396
1	rs1008078	rs1008078	Educational attainment (years of education)	5e-37	Pubmed ID: 30038396
1	rs1008078	rs12089815	Externalizing behaviour (multivariate analysis)	2e-29	Pubmed ID: 34446935
1	rs1008078	rs10922907	Highest math class taken (MTAG)	2e-28	Pubmed ID: 30038396
1	rs1008078	rs1008078	Smoking initiation (ever regular vs never regular) (MTAG)	2e-27	Pubmed ID: 30643251
1	rs1008078	rs10922907	Age first had sexual intercourse	4.10015e-20	Open GWAS ID: ukb-b-6591
1	rs1008078	rs10922907	Age at first sexual intercourse	2e-24	Pubmed ID: 34211149
1	rs1008078	rs1008078	Years of schooling	1.20005e-18	Open GWAS ID: ieu-a-1239
1	rs1008078	rs1008078	Qualifications: College or University degree	1.99986e-16	Open GWAS ID: ukb-b-16489
1	rs1008078	rs1008078	Smoking initiation (ever regular vs never regular)	2e-18	Pubmed ID: 30643251
1	rs1008078	rs6699397	Age of smoking initiation (MTAG)	3e-17	Pubmed ID: 30643251
1	rs1008078	rs10922907	Cognitive performance (MTAG)	3e-16	Pubmed ID: 30038396
1	rs1008078	rs12089815	Household income (MTAG)	2e-15	Pubmed ID: 31844048
1	rs1008078	rs7517629	Highest math class taken	4e-15	Pubmed ID: 30038396
1	rs1008078	rs10922907	Qualifications: A levels/AS levels or equivalent	5.60015e-09	Open GWAS ID: ukb-b-11615
1	rs1008078	rs12133063	Noncognitive aspects of educational attainment	2e-13	Pubmed ID: 33414549
1	rs1008078	rs1008078	Cognitive ability, years of educational attainment or schizophrenia (pleiotropy)	3e-13	Pubmed ID: 31374203
1	rs1008078	rs10922907	Lifetime smoking index	3e-13	Pubmed ID: 31689377
1	rs1008078	rs12089815	Average weekly beer plus cider intake	5.00035e-08	Open GWAS ID: ukb-b-5174
1	rs1008078	rs10922907	Intelligence (MTAG)	2e-12	Pubmed ID: 29326435
1	rs1008078	rs6699397	Average total household income before tax	3.50026e-07	Open GWAS ID: ukb-b-7408
1	rs1008078	rs1008078	Qualifications: None of the above	4.18312e-07	Open GWAS ID: ukb-a-398
1	rs1008078	rs10922907	Risk-taking behavior (multivariate analysis)	6e-12	Pubmed ID: 36324656
1	rs1008078	rs12133063	Townsend deprivation index at recruitment	6.09958e-07	Open GWAS ID: ukb-b-10011
1	rs1008078	rs10922907	Lifetime smoking	7e-12	Pubmed ID: 34855049
1	rs1008078	rs12042107	Number of sexual partners	9e-12	Pubmed ID: 30643258
1	rs1008078	rs6699397	Waist-hip ratio	1e-11	Pubmed ID: 30239722
1	rs1008078	rs6699397	Waist-hip ratio	1e-11	Pubmed ID: 30239722
1	rs1008078	rs10922907	Self-reported math ability (MTAG)	2e-11	Pubmed ID: 30038396
1	rs1008078	rs12089815	Smoking status	3e-11	Pubmed ID: 30595370
1	rs1008078	rs12042107	Smoking status (ever vs never smokers)	5e-11	Pubmed ID: 30643258
1	rs1008078	rs12042107	Impedance of arm (left)	5.10035e-06	Open GWAS ID: ukb-b-19379
1	rs1008078	rs1008078	Alzheimer's disease or educational attainment (pleiotropy)	6e-11	Pubmed ID: 34743297
1	rs1008078	rs10922907	Smoking initiation	7e-11	Pubmed ID: 33082346
1	rs1008078	rs10801825	Thyroid cancer	9.76113e-06	Open GWAS ID: ieu-a-1082
1	rs1008078	rs1008078	Salt added to food	1.09999e-05	Open GWAS ID: ukb-b-8121
1	rs1008078	rs12089815	Body mass index (BMI)	1.89998e-05	Open GWAS ID: ukb-b-2303
1	rs1008078	rs12089815	Job involves heavy manual or physical work	3.09999e-05	Open GWAS ID: ukb-b-2002
1	rs1008078	rs12042107	smoking initiation	4.21998e-05	Open GWAS ID: ieu-b-4877
1	rs1008078	rs10922907	Job involves mainly walking or standing	4.49997e-05	Open GWAS ID: ukb-b-4461
1	rs1008078	rs7517629	Smoking status: Never	8.01364e-05	Open GWAS ID: ukb-d-20116_0
1	rs1008078	rs10922907	Alcohol usually taken with meals	1.2e-08	Open GWAS ID: ukb-b-16878
1	rs1008078	rs7548936	Adult body size	2e-09	Pubmed ID: 32376654
1	rs1008078	rs6699397	Household income	2e-09	Pubmed ID: 31844048
1	rs1008078	rs10922907	Smoking cessation (MTAG)	2e-09	Pubmed ID: 30643251
1	rs1008078	rs10922907	Risk-taking tendency (4-domain principal component model)	3e-09	Pubmed ID: 30643258
1	rs1008078	rs7517629	Age at first birth	0.000302399	Open GWAS ID: ebi-a-GCST90000048
1	rs1008078	rs12089815	Age at first live birth	0.000449997	Open GWAS ID: ukb-b-12405
1	rs1008078	rs1008078	Educational attainment (college completion)	5e-09	Pubmed ID: 27225129
1	rs1008078	rs2166171	Opioid use disorder (MTAG)	5e-09	Pubmed ID: 35879402
1	rs1008078	rs12089815	Body mass index	7e-09	Pubmed ID: 31669095
1	rs1008078	rs10922911	Overall health rating	1.2e-07	Open GWAS ID: ukb-b-6306
1	rs1008078	rs2166171	Overall health rating	1.2e-07	Open GWAS ID: ukb-b-6306
1	rs1008078	rs12042107	Past tobacco smoking	1.2e-07	Open GWAS ID: ukb-b-2134
1	rs1008078	rs10922907	Past tobacco smoking	1.2e-07	Open GWAS ID: ukb-b-2134
1	rs1008078	rs12133063	Leisure/social activities: Religious group	1.5e-07	Open GWAS ID: ukb-b-4667
1	rs1008078	rs7548936	Impedance of arm (right)	1.6e-07	Open GWAS ID: ukb-b-7859
1	rs1008078	rs12042107	Types of physical activity in last 4 weeks: Walking for pleasure (not as a means of transport)	0.00189998	Open GWAS ID: ukb-b-7337
1	rs1008078	rs10922907	Height	2e-08	Pubmed ID: 34594039
1	rs1008078	rs10801826	Smoking status (current vs never)	2e-08	Pubmed ID: 33082346
1	rs1008078	rs2166172	COVID-19 (hospitalized vs population) RELEASE 4	0.00274202	Open GWAS ID: ebi-a-GCST010779
1	rs1008078	rs12089815	Impedance of whole body	0.00619998	Open GWAS ID: ukb-b-19921
1	rs1008078	rs12042107	Qualifications: Other professional qualifications eg: nursing, teaching	0.00659994	Open GWAS ID: ukb-b-13799
1	rs1008078	rs10922907	Leg fat percentage (left)	0.00743088	Open GWAS ID: ukb-a-278
1	rs1008078	rs10922907	Qualifications: O levels/GCSEs or equivalent	0.0140001	Open GWAS ID: ukb-b-18099
1	rs1008078	rs10922907	Leg fat percentage (right)	0.0250098	Open GWAS ID: ukb-a-274
1	rs1008078	rs12042107	Age started wearing glasses or contact lenses	0.0299999	Open GWAS ID: ukb-b-5801
1	rs1008078	rs12042107	Lifetime number of sexual partners	0.0299999	Open GWAS ID: ukb-b-4256
1	rs1008078	rs12089815	Nitrogen oxides air pollution; 2010	0.0329997	Open GWAS ID: ukb-b-12417
1	rs1008078	rs10922907	Daytime nap	0.0369999	Open GWAS ID: ebi-a-GCST011494
1	rs1008078	rs12089815	Maternal smoking around birth	0.0409996	Open GWAS ID: ukb-b-17685
1	rs1008078	rs10922907	Wheeze or whistling in the chest in last year	5.1e-06	Open GWAS ID: ukb-b-18335
1	rs1008078	rs10922907	Standing height	0.0569994	Open GWAS ID: ukb-b-10787
1	rs1008078	rs10922907	Nap during day	0.0659994	Open GWAS ID: ukb-b-4616
1	rs1008078	rs56270766	High light scatter reticulocyte count	0.0727076	Open GWAS ID: ukb-d-30300_irnt
1	rs1008078	rs12042107	Time spend outdoors in summer	0.0879995	Open GWAS ID: ukb-b-969
1	rs1008078	rs10922911	Number of vehicles in household	1e-06	Open GWAS ID: ukb-b-3169
1	rs1008078	rs6699397	Waist-to-hip ratio	1e-06	Open GWAS ID: ieu-a-73
1	rs1008078	rs12089815	Arm fat mass (right)	1.2e-05	Open GWAS ID: ukb-b-6704
1	rs1008078	rs10922907	Arm fat percentage (right)	0.121283	Open GWAS ID: ukb-a-282
1	rs1008078	rs12133063	triglycerides	0.129999	Open GWAS ID: ieu-b-111
1	rs1008078	rs10922907	Age completed full time education	0.140802	Open GWAS ID: ukb-a-505
1	rs1008078	rs10922907	Exposure to tobacco smoke outside home	1.5e-05	Open GWAS ID: ukb-b-6244
1	rs1008078	rs12089815	Leg fat mass (left)	0.152697	Open GWAS ID: ukb-a-279
1	rs1008078	rs12089815	Leg fat mass (right)	0.156935	Open GWAS ID: ukb-a-275
1	rs1008078	rs12089815	Waist circumference	1.7e-05	Open GWAS ID: ukb-b-9405
1	rs1008078	rs6699397	Pack years adult smoking as proportion of life span exposed to smoking	0.179999	Open GWAS ID: ukb-b-7460
1	rs1008078	rs10922907	HDL cholesterol	0.019994	Open GWAS ID: ukb-d-30760_irnt
1	rs1008078	rs12042107	Intelligence	0.264698	Open GWAS ID: ebi-a-GCST006250
1	rs1008078	rs2166172	Age at last live birth	0.269998	Open GWAS ID: ukb-b-8727
1	rs1008078	rs12089815	Acceptance of an invitation to participate in a mental health questionnaire	3.2e-05	Open GWAS ID: ebi-a-GCST90012792
1	rs1008078	rs56270766	High light scatter reticulocyte percentage	0.322137	Open GWAS ID: ukb-d-30290_irnt
1	rs1008078	rs12089815	Nitrogen dioxide air pollution; 2010	0.340001	Open GWAS ID: ukb-b-9942
1	rs1008078	rs10922907	Usual side of head for mobile phone use: Equally left and right	0.034543	Open GWAS ID: ukb-d-1150_3
1	rs1008078	rs12133063	Particulate matter air pollution (pm2.5); 2010	4e-06	Open GWAS ID: ukb-b-10817
1	rs1008078	rs12042107	Chronotype	0.420001	Open GWAS ID: ieu-b-4861
1	rs1008078	rs1008078	Sleep duration	0.420001	Open GWAS ID: ukb-b-4424
1	rs1008078	rs12042107	Qualifications: Other professional qualifications eg: nursing teaching	0.432434	Open GWAS ID: ukb-a-403
1	rs1008078	rs12042107	Cereal intake	0.479999	Open GWAS ID: ukb-b-15926
1	rs1008078	rs12042107	Dried fruit intake	0.490004	Open GWAS ID: ukb-b-16576
1	rs11588857	rs3747631	Educational attainment	7e-58	Pubmed ID: 35361970
1	rs11588857	rs61817959	ENSG00000198625	2.19533e-48	Open GWAS ID: eqtl-a-ENSG00000198625
1	rs11588857	rs11588857	Educational attainment (MTAG)	2e-33	Pubmed ID: 30038396
1	rs11588857	rs11588857	Educational attainment (years of education)	4e-31	Pubmed ID: 30038396
1	rs11588857	rs11588857	Highest math class taken (MTAG)	2e-27	Pubmed ID: 30038396
1	rs11588857	rs3747631	Years of schooling	2.9703e-22	Open GWAS ID: ieu-a-1239
1	rs11588857	rs3747631	Cognitive performance (MTAG)	3e-18	Pubmed ID: 30038396
1	rs11588857	rs3747631	Qualifications: College or University degree	5.70033e-13	Open GWAS ID: ukb-b-16489
1	rs11588857	rs3747631	Self-reported math ability (MTAG)	1e-17	Pubmed ID: 30038396
1	rs11588857	rs11588857	Household income (MTAG)	4e-17	Pubmed ID: 31844048
1	rs11588857	rs3747631	Cognitive ability, years of educational attainment or schizophrenia (pleiotropy)	1e-16	Pubmed ID: 31374203
1	rs11588857	rs16854023	Peak expiratory flow	1.86982e-11	Open GWAS ID: ebi-a-GCST007430
1	rs11588857	rs16854023	FEV1	1.57906e-08	Open GWAS ID: ebi-a-GCST007432
1	rs11588857	rs3789045	Mineral and other dietary supplements: Fish oil (including cod liver oil)	6.4003e-09	Open GWAS ID: ukb-b-11075
1	rs11588857	rs45501495	Oily fish intake	3.69999e-07	Open GWAS ID: ukb-b-2209
1	rs11588857	rs3747631	Self-reported math ability	4e-12	Pubmed ID: 30038396
1	rs11588857	rs11584700	College completion	8.23948e-07	Open GWAS ID: ieu-a-836
1	rs11588857	rs3747631	Principal component-derived dietary pattern 1	1e-11	Pubmed ID: 32193382
1	rs11588857	rs11588857	Alzheimer's disease or educational attainment (pleiotropy)	2e-11	Pubmed ID: 34743297
1	rs11588857	rs11811826	Dried fruit intake	4.40048e-06	Open GWAS ID: ukb-b-16576
1	rs11588857	rs16854023	Lung function (FVC)	4.66982e-06	Open GWAS ID: ebi-a-GCST007429
1	rs11588857	rs11588857	Average total household income before tax	4.90004e-06	Open GWAS ID: ukb-b-7408
1	rs11588857	rs12036042	HbA1C	6.4003e-07	Open GWAS ID: ieu-b-104
1	rs11588857	rs12036042	Forced expiratory volume in 1-second (FEV1), Best measure	7.10068e-06	Open GWAS ID: ukb-b-11141
1	rs11588857	rs11588857	Intelligence (MTAG)	2e-10	Pubmed ID: 29326435
1	rs11588857	rs12041243	Type 2 diabetes	3e-10	Pubmed ID: 32541925
1	rs11588857	rs12044599	Fresh fruit intake	3.69999e-05	Open GWAS ID: ukb-b-3881
1	rs11588857	rs9729959	Qualifications: Other professional qualifications eg: nursing, teaching	4.90004e-05	Open GWAS ID: ukb-b-13799
1	rs11588857	rs12036042	FVC	5.99998e-05	Open GWAS ID: ieu-b-105
1	rs11588857	rs12036042	Forced vital capacity (FVC), Best measure	7.49998e-05	Open GWAS ID: ukb-b-14713
1	rs11588857	rs45501495	Fish- and plant-related diet	9e-10	Pubmed ID: 32066663
1	rs11588857	rs12039365	Appendicular lean mass	9.07089e-05	Open GWAS ID: ebi-a-GCST90000025
1	rs11588857	rs3789044	Mineral and other dietary supplements: None of the above	1.6e-08	Open GWAS ID: ukb-b-14238
1	rs11588857	rs57450685	Biological sex	2e-09	Pubmed ID: 33888908
1	rs11588857	rs11588857	Cognitive ability (MTAG)	2e-09	Pubmed ID: 29186694
1	rs11588857	rs12043569	Highest math class taken	2e-09	Pubmed ID: 30038396
1	rs11588857	rs3789045	Educational attainment (college completion)	3e-09	Pubmed ID: 27225129
1	rs11588857	rs4252707	Non-glioblastoma glioma	3e-09	Pubmed ID: 28346443
1	rs11588857	rs11584700	Urinary sodium excretion	3e-09	Pubmed ID: 31409800
1	rs11588857	rs12046747	Qualifications: None of the above	0.000350002	Open GWAS ID: ukb-b-17729
1	rs11588857	rs11588857	ENSG00000240710	0.000690574	Open GWAS ID: eqtl-a-ENSG00000240710
1	rs11588857	rs12036042	Prostate cancer	0.000692899	Open GWAS ID: ebi-a-GCST006085
1	rs11588857	rs12036042	Prostate cancer	0.000692899	Open GWAS ID: ieu-b-85
1	rs11588857	rs11588857	Household income	1e-08	Pubmed ID: 31844048
1	rs11588857	rs11588857	Age first had sexual intercourse	1.5e-07	Open GWAS ID: ukb-b-6591
1	rs11588857	rs3789045	Age first had sexual intercourse	1.5e-07	Open GWAS ID: ukb-b-6591
1	rs11588857	rs11588857	Age at first sexual intercourse	0.00179999	Open GWAS ID: ebi-a-GCST90000047
1	rs11588857	rs3789045	Age at first sexual intercourse	0.00179999	Open GWAS ID: ebi-a-GCST90000047
1	rs11588857	rs3789044	Coffee type: Instant coffee	0.00018197	Open GWAS ID: ukb-d-1508_2
1	rs11588857	rs9729959	Qualifications: Other professional qualifications eg: nursing teaching	0.00194558	Open GWAS ID: ukb-a-403
1	rs11588857	rs45501495	Oily fish consumption	2e-08	Pubmed ID: 32066663
1	rs11588857	rs45501495	Pork consumption	2e-08	Pubmed ID: 32066663
1	rs11588857	rs3747630	Regular attendance at a religious group	3e-08	Pubmed ID: 29970889
1	rs11588857	rs16854023	Levodopa wearing off effect (time symptoms uncontrolled) in Parkinson's disease (response to zonisamide)	4e-08	Pubmed ID: 32355309
1	rs11588857	rs11584700	Sodium in urine	0.00602962	Open GWAS ID: ukb-a-335
1	rs11588857	rs12036042	Forced expiratory volume in 1-second (FEV1)	0.00779992	Open GWAS ID: ukb-b-19657
1	rs11588857	rs3747630	Leisure/social activities: Religious group	2e-07	Open GWAS ID: ukb-b-4667
1	rs11588857	rs12043569	Average weekly red wine intake	2.1e-06	Open GWAS ID: ukb-b-5239
1	rs11588857	rs4252707	Glioma	3e-07	Pubmed ID: 28346443
1	rs11588857	rs12028476	Forced expiratory volume in 1-second (FEV1) Best measure	0.0346226	Open GWAS ID: ukb-a-231
1	rs11588857	rs61817485	Other chronic obstructive pulmonary disease (J10_COPDNAS_INCLAVO)	0.0003498	Open GWAS ID: finn-b-J10_COPDNAS_INCLAVO
1	rs11588857	rs6689629	Forced vital capacity (FVC)	0.0350002	Open GWAS ID: ukb-b-7953
1	rs11588857	rs61817485	Average weekly beer plus cider intake	0.0418466	Open GWAS ID: ukb-a-28
1	rs11588857	rs55678522	Urinary sodium-potassium ratio	0.0442966	Open GWAS ID: ieu-b-72
1	rs11588857	rs3747631	Coffee type: Ground coffee (include espresso, filter etc)	0.0456888	Open GWAS ID: ukb-d-1508_3
1	rs11588857	rs12028476	Forced vital capacity (FVC) Best measure	0.0457004	Open GWAS ID: ukb-a-232
1	rs11588857	rs11240748	Moderate to vigorous physical activity levels	0.0599998	Open GWAS ID: ebi-a-GCST006097
1	rs11588857	rs12028476	Cognitive performance	0.0642007	Open GWAS ID: ebi-a-GCST006572
1	rs11588857	rs11588857	Qualifications: A levels/AS levels or equivalent	0.0669993	Open GWAS ID: ukb-b-11615
1	rs11588857	rs11811826	Vitamin and mineral supplements: None of the above	8e-07	Open GWAS ID: ukb-b-17381
1	rs11588857	rs11811826	Schizophrenia	2e-06	Pubmed ID: 35396580
1	rs12091373	rs11122154	Appendicular lean mass	3e-15	Pubmed ID: 33097823
1	rs12091373	rs12142932	ENSG00000116273	9.57414e-10	Open GWAS ID: eqtl-a-ENSG00000116273
1	rs12091373	rs12735232	Qualifications: College or University degree	3.29989e-08	Open GWAS ID: ukb-b-16489
1	rs12091373	rs11122148	Educational attainment	2e-12	Pubmed ID: 35361970
1	rs12091373	rs12091373	Duration to first press of snap-button in each round	6.4003e-07	Open GWAS ID: ukb-b-19373
1	rs12091373	rs12091373	Mean time to correctly identify matches	3.79997e-05	Open GWAS ID: ukb-b-16287
1	rs12091373	rs12735232	Educational attainment (years of education)	7e-10	Pubmed ID: 30595370
1	rs12091373	rs11122156	Qualifications: None of the above	8.30004e-05	Open GWAS ID: ukb-b-17729
1	rs12091373	rs7537466	Standing height	0.000219999	Open GWAS ID: ukb-b-10787
1	rs12091373	rs11122156	Vertex-wise cortical thickness	6e-09	Pubmed ID: 34910505
1	rs12091373	rs34394051	Years of schooling	0.000619998	Open GWAS ID: ieu-a-1239
1	rs12091373	rs34394051	Educational attainment (MTAG)	8e-09	Pubmed ID: 30038396
1	rs12091373	rs12048319	Brain morphology (MOSTest)	4e-08	Pubmed ID: 35164939
1	rs12091373	rs11122147	Vertex-wise sulcal depth	4e-08	Pubmed ID: 34910505
1	rs12091373	rs11122148	Forced vital capacity (FVC)	0.00420001	Open GWAS ID: ukb-b-7953
1	rs12091373	rs12735232	Qualifications: Other professional qualifications eg: nursing, teaching	0.00549997	Open GWAS ID: ukb-b-13799
1	rs12091373	rs7515502	Trunk predicted mass	0.00599998	Open GWAS ID: ukb-b-9685
1	rs12091373	rs12735232	Coffee type: Ground coffee (include espresso, filter etc)	0.00619912	Open GWAS ID: ukb-d-1508_3
1	rs12091373	rs7515502	Impedance of leg (left)	0.00739997	Open GWAS ID: ukb-b-14068
1	rs12091373	rs7515502	Trunk fat-free mass	0.00990011	Open GWAS ID: ukb-b-17409
1	rs12091373	rs11120771	Vascular/heart problems diagnosed by doctor: High blood pressure	0.0140001	Open GWAS ID: ukb-b-14177
1	rs12091373	rs11122147	Vascular/heart problems diagnosed by doctor: None of the above	1.6e-06	Open GWAS ID: ukb-b-13352
1	rs12091373	rs60412370	Whole body water mass	0.0239999	Open GWAS ID: ukb-b-14540
1	rs12091373	rs7515502	Whole body water mass	0.0239999	Open GWAS ID: ukb-b-14540
1	rs12091373	rs7515502	Whole body fat-free mass	3.2e-06	Open GWAS ID: ukb-b-13354
1	rs12091373	rs11122155	Reaction time	4e-07	Pubmed ID: 29844566
1	rs12091373	rs7537466	Sitting height	4e-07	Open GWAS ID: ukb-b-16881
1	rs12091373	rs34394051	Qualifications: A levels/AS levels or equivalent	0.0599998	Open GWAS ID: ukb-b-11615
1	rs12091373	rs60412370	Leg predicted mass (right)	6.1e-06	Open GWAS ID: ukb-b-14310
1	rs12091373	rs7515502	Leg predicted mass (right)	6.1e-06	Open GWAS ID: ukb-b-14310
1	rs12091373	rs11120771	Non-cancer illness code, self-reported: hypertension	6.1e-06	Open GWAS ID: ukb-b-14057
1	rs12091373	rs71631805	Leg fat percentage (right)	0.0619998	Open GWAS ID: ukb-b-20531
1	rs12091373	rs71631805	Leg fat percentage (left)	0.0749998	Open GWAS ID: ukb-b-18377
1	rs12091373	rs11122148	Forced vital capacity (FVC), Best measure	0.0830004	Open GWAS ID: ukb-b-14713
1	rs12091373	rs11122148	FVC	0.0830004	Open GWAS ID: ieu-b-105
1	rs12131707	rs3101338	ENSG00000172260	7.95793e-48	Open GWAS ID: eqtl-a-ENSG00000172260
1	rs12131707	rs11581447	Educational attainment	9e-51	Pubmed ID: 35361970
1	rs12131707	rs3128341	Cognitive performance (MTAG)	4e-30	Pubmed ID: 30038396
1	rs12131707	rs3128341	Highest math class taken (MTAG)	3e-22	Pubmed ID: 30038396
1	rs12131707	rs3128341	Attention deficit hyperactivity disorder or autism spectrum disorder or intelligence (pleiotropy)	9e-22	Pubmed ID: 35764056
1	rs12131707	rs3128341	Cognitive performance	2.52e-19	Open GWAS ID: ebi-a-GCST006572
1	rs12131707	rs3128341	Cognitive aspects of educational attainment	9e-21	Pubmed ID: 33414549
1	rs12131707	rs3128341	Intelligence	1.63192e-15	Open GWAS ID: ebi-a-GCST006250
1	rs12131707	rs3128341	Intelligence (MTAG)	2e-17	Pubmed ID: 29326435
1	rs12131707	rs3101338	Self-reported math ability (MTAG)	2e-17	Pubmed ID: 30038396
1	rs12131707	rs12139531	Qualifications: College or University degree	4.00037e-12	Open GWAS ID: ukb-b-16489
1	rs12131707	rs9425090	Years of schooling	5.39014e-12	Open GWAS ID: ieu-a-1239
1	rs12131707	rs76659454	Educational attainment (years of education)	2e-16	Pubmed ID: 30038396
1	rs12131707	rs3101338	General cognitive ability	1e-11	Pubmed ID: 29844566
1	rs12131707	rs6682389	Qualifications: None of the above	1.50003e-06	Open GWAS ID: ukb-b-17729
1	rs12131707	rs78095791	Fluid intelligence score	1.29999e-05	Open GWAS ID: ukb-b-5238
1	rs12131707	rs6682389	Fluid intelligence score	1.29999e-05	Open GWAS ID: ukb-b-5238
1	rs12131707	rs12117250	Types of transport used (excluding work): Public transport	2e-10	Open GWAS ID: ukb-b-15957
1	rs12131707	rs76659454	Qualifications: A levels/AS levels or equivalent	2.80001e-05	Open GWAS ID: ukb-b-11615
1	rs12131707	rs74967575	Frequency of friend/family visits	2.99999e-05	Open GWAS ID: ukb-b-5379
1	rs12131707	rs72943001	Frequency of friend/family visits	2.99999e-05	Open GWAS ID: ukb-b-5379
1	rs12131707	rs3101338	Self-reported math ability	6e-10	Pubmed ID: 30038396
1	rs12131707	rs72945113	Dried fruit intake	2.1e-08	Open GWAS ID: ukb-b-16576
1	rs12131707	rs72945113	Fresh fruit intake	1e-08	Open GWAS ID: ukb-b-3881
1	rs12131707	rs12144335	Educational attainment (college completion)	4e-08	Pubmed ID: 27225129
1	rs12131707	rs12131707	Job involves mainly walking or standing	0.0109999	Open GWAS ID: ukb-b-4461
1	rs12131707	rs78095791	Job involves heavy manual or physical work	2e-07	Open GWAS ID: ukb-b-2002
1	rs12131707	rs76659454	Qualifications: O levels/GCSEs or equivalent	2e-07	Open GWAS ID: ukb-b-18099
1	rs12131707	rs74967575	Transport type for commuting to job workplace: Public transport	0.0259998	Open GWAS ID: ukb-b-17155
1	rs12131707	rs3128341	Mood swings	0.0393659	Open GWAS ID: ukb-a-45
1	rs12131707	rs144185001	Bread type: White	0.0459748	Open GWAS ID: ukb-d-1448_1
1	rs12131707	rs6682389	Time spend outdoors in summer	0.0690001	Open GWAS ID: ukb-b-969
1	rs12131707	rs2999987	Participation in an health questionnaire (not invited vs invited)	0.0769999	Open GWAS ID: ebi-a-GCST90012794
1	rs12131707	rs61452149	Bread type: Wholemeal or wholegrain	0.0822546	Open GWAS ID: ukb-d-1448_3
1	rs12137794	rs12137794	ENSG00000204859	3.69233e-08	Open GWAS ID: eqtl-a-ENSG00000204859
1	rs12137794	rs12137794	Leg fat percentage (right)	1.5e-07	Open GWAS ID: ukb-b-20531
1	rs12137794	rs12137794	Leg fat percentage (left)	0.00189998	Open GWAS ID: ukb-b-18377
1	rs12137794	rs12137794	Cardiovascular diseases (excluding rheumatic etc)	0.00540904	Open GWAS ID: finn-b-FG_CVD
1	rs12137794	rs12137794	Appendicular lean mass	0.00723902	Open GWAS ID: ebi-a-GCST90000025
1	rs12137794	rs12137794	Body fat percentage	0.0309999	Open GWAS ID: ukb-b-8909
1	rs12137794	rs12137794	Years of schooling	0.0327997	Open GWAS ID: ieu-a-1239
1	rs12137794	rs12137794	ENSG00000007923	0.0348369	Open GWAS ID: eqtl-a-ENSG00000007923
1	rs12137794	rs12137794	ENSG00000116273	0.0409694	Open GWAS ID: eqtl-a-ENSG00000116273
1	rs12137794	rs12137794	Hypertensive diseases	0.0523998	Open GWAS ID: finn-b-I9_HYPERTENSION
1	rs12137794	rs12137794	Hypertensive diseases (excluding secondary)	0.0523998	Open GWAS ID: finn-b-FG_HYPERTENSION
1	rs12137794	rs12137794	Hypertension	0.0524795	Open GWAS ID: finn-b-I9_HYPTENS
1	rs12137794	rs12137794	Hypertension (no controls excluded)	0.0540194	Open GWAS ID: finn-b-I9_HYPTENS_EXNONE
1	rs12137794	rs12137794	Qualifications: College or University degree	0.0739997	Open GWAS ID: ukb-b-16489
1	rs12139692	rs12124523	ENSG00000172260	1.78156e-23	Open GWAS ID: eqtl-a-ENSG00000172260
1	rs12139692	rs6699175	Years of schooling	1.82012e-17	Open GWAS ID: ieu-a-1239
1	rs12139692	rs12139692	Insomnia	2e-16	Pubmed ID: 35835914
1	rs12139692	rs12124523	Fresh fruit intake	6.00067e-11	Open GWAS ID: ukb-b-3881
1	rs12139692	rs6699175	Qualifications: College or University degree	8.30042e-10	Open GWAS ID: ukb-b-16489
1	rs12139692	rs12124523	Cognitive performance	1.61994e-08	Open GWAS ID: ebi-a-GCST006572
1	rs12139692	rs6699175	Comparative body size at age 10	2.90001e-08	Open GWAS ID: ukb-b-4650
1	rs12139692	rs12124523	Cognitive ability, years of educational attainment or schizophrenia (pleiotropy)	2e-12	Pubmed ID: 31374203
1	rs12139692	rs12139692	Intelligence (MTAG)	8e-12	Pubmed ID: 29326435
1	rs12139692	rs12124523	Intelligence	2.66624e-06	Open GWAS ID: ebi-a-GCST006250
1	rs12139692	rs12124523	Dried fruit intake	3.80014e-06	Open GWAS ID: ukb-b-16576
1	rs12139692	rs12124523	Alcohol consumption (drinks per week)	2e-10	Pubmed ID: 30643258
1	rs12139692	rs12139692	Age when periods started (menarche)	9.90011e-05	Open GWAS ID: ukb-b-3768
1	rs12139692	rs6699175	Cereal type: Other (e.g. Cornflakes, Frosties)	0.000169496	Open GWAS ID: ukb-d-1468_5
1	rs12139692	rs12124523	Alcohol consumption (drinks per week) (MTAG)	5e-09	Pubmed ID: 32451486
1	rs12139692	rs6699175	Qualifications: None of the above	0.00729995	Open GWAS ID: ukb-b-17729
1	rs12139692	rs12124523	Qualifications: Other professional qualifications eg: nursing, teaching	0.00749998	Open GWAS ID: ukb-b-13799
1	rs12139692	rs12124523	Body mass index	0.00870001	Open GWAS ID: ebi-a-GCST006368
1	rs12139692	rs12139692	Beef intake	0.0109999	Open GWAS ID: ukb-b-2862
1	rs12139692	rs12124523	Fluid intelligence score	1.5e-06	Open GWAS ID: ukb-b-5238
1	rs12139692	rs12124523	Processed meat intake	0.0179999	Open GWAS ID: ukb-b-6324
1	rs12139692	rs12139692	Qualifications: A levels/AS levels or equivalent	2e-07	Open GWAS ID: ukb-b-11615
1	rs12139692	rs6699175	Alcohol intake frequency.	2.1e-06	Open GWAS ID: ukb-b-5779
1	rs12139692	rs12124523	Leisure/social activities: Pub or social club	0.0649995	Open GWAS ID: ukb-b-4171
1	rs12139692	rs12124523	Pulse rate, automated reading	0.0749998	Open GWAS ID: ukb-b-18103
1	rs12139692	rs12124523	Apple intake	0.0759994	Open GWAS ID: ukb-b-4070
1	rs142328051	rs783304	ENSG00000159214	1.1289e-295	Open GWAS ID: eqtl-a-ENSG00000159214
1	rs142328051	rs783304	ENSG00000132768	1.10179e-20	Open GWAS ID: eqtl-a-ENSG00000132768
1	rs142328051	rs783304	Beta-1,4-galactosyltransferase 2	5.37032e-11	Open GWAS ID: prot-a-217
1	rs142328051	rs917293	Qualifications: College or University degree	4.49987e-10	Open GWAS ID: ukb-b-16489
1	rs142328051	rs2486012	Intelligence (MTAG)	1e-13	Pubmed ID: 29326435
1	rs142328051	rs6680338	Years of schooling	1.93019e-08	Open GWAS ID: ieu-a-1239
1	rs142328051	rs246778	IGF-1	8.931e-10	Open GWAS ID: ukb-d-30770_irnt
1	rs142328051	rs4660749	Attention deficit hyperactivity disorder or autism spectrum disorder or intelligence (pleiotropy)	9e-13	Pubmed ID: 35764056
1	rs142328051	rs2906459	Qualifications: A levels/AS levels or equivalent	2.57691e-07	Open GWAS ID: ukb-a-399
1	rs142328051	rs2428954	Qualifications: None of the above	7.17464e-07	Open GWAS ID: ukb-a-398
1	rs142328051	rs783304	ENSG00000237950	1.89104e-06	Open GWAS ID: eqtl-a-ENSG00000237950
1	rs142328051	rs4660749	Intelligence	8.72369e-06	Open GWAS ID: ebi-a-GCST006250
1	rs142328051	rs783301	Household income (MTAG)	1e-10	Pubmed ID: 31844048
1	rs142328051	rs1548634	Cognitive performance	3.42997e-05	Open GWAS ID: ebi-a-GCST006572
1	rs142328051	rs61770289	Fluid intelligence score	4.76881e-05	Open GWAS ID: ukb-a-196
1	rs142328051	rs2906455	General cognitive ability	8e-10	Pubmed ID: 29844566
1	rs142328051	rs147671612	Verbal-numerical reasoning	9e-10	Pubmed ID: 32895543
1	rs142328051	rs6691988	Qualifications: O levels/GCSEs or equivalent	0.00107369	Open GWAS ID: ukb-a-400
1	rs142328051	rs11210928	C-reactive protein	1.22e-06	Open GWAS ID: ukb-d-30710_irnt
1	rs142328051	rs917293	Age completed full time education	0.00020774	Open GWAS ID: ukb-a-505
1	rs142328051	rs142328051	Educational attainment (years of education)	4e-08	Pubmed ID: 27225129
1	rs142328051	rs37464	ENSG00000117410	0.0012961	Open GWAS ID: eqtl-a-ENSG00000117410
1	rs142328051	rs917293	Job involves heavy manual or physical work	0.0277709	Open GWAS ID: ukb-a-503
1	rs142328051	rs11210928	Alcohol intake versus 10 years previously	0.0329997	Open GWAS ID: ukb-b-3460
1	rs142328051	rs917293	Job involves mainly walking or standing	0.0549971	Open GWAS ID: ukb-a-502
1	rs142328051	rs2428953	Average total household income before tax	0.0840001	Open GWAS ID: ukb-b-7408
1	rs17498867	rs17498867	HDL cholesterol	9.60064e-06	Open GWAS ID: ieu-b-109
1	rs17498867	rs17498867	Years of schooling	0.0106999	Open GWAS ID: ieu-a-1239
1	rs3001723	rs1143702	ENSG00000159214	1.69824e-174	Open GWAS ID: eqtl-a-ENSG00000159214
1	rs3001723	rs12076635	Educational attainment (years of education)	3e-34	Pubmed ID: 30038396
1	rs3001723	rs607296	ENSG00000117410	1.96789e-20	Open GWAS ID: eqtl-a-ENSG00000117410
1	rs3001723	rs631248	Years of schooling	4.18023e-18	Open GWAS ID: ieu-a-1239
1	rs3001723	rs549845	Qualifications: College or University degree	1.37183e-16	Open GWAS ID: ukb-a-397
1	rs3001723	rs631248	Educational attainment	4e-20	Pubmed ID: 34855049
1	rs3001723	rs11580074	ENSG00000159479	3.43795e-13	Open GWAS ID: eqtl-a-ENSG00000159479
1	rs3001723	rs3001723	smoking initiation	8.12082e-13	Open GWAS ID: ieu-b-4877
1	rs3001723	rs11210892	Schizophrenia	1.18005e-11	Open GWAS ID: ieu-b-5100
1	rs3001723	rs3001723	Attention deficit hyperactivity disorder or autism spectrum disorder or intelligence (pleiotropy)	2e-16	Pubmed ID: 35764056
1	rs3001723	rs3001723	Smoking initiation	2e-16	Pubmed ID: 33082346
1	rs3001723	rs12076635	Qualifications: None of the above	1.6192e-11	Open GWAS ID: ukb-a-398
1	rs3001723	rs2494995	ENSG00000142949	2.50035e-10	Open GWAS ID: eqtl-a-ENSG00000142949
1	rs3001723	rs11210887	Age when periods started (menarche)	3.80014e-10	Open GWAS ID: ukb-b-3768
1	rs3001723	rs3001723	IGF-1	1.76279e-09	Open GWAS ID: ukb-d-30770_irnt
1	rs3001723	rs653953	Smoking status	5e-14	Pubmed ID: 30595370
1	rs3001723	rs3001723	Anorexia nervosa, attention-deficit/hyperactivity disorder, autism spectrum disorder, bipolar disorder, major depression, obsessive-compulsive disorder, schizophrenia, or Tourette syndrome (pleiotropy)	7e-14	Pubmed ID: 31835028
1	rs3001723	rs549845	Lifetime smoking index	8e-14	Pubmed ID: 31689377
1	rs3001723	rs2842176	Household income (MTAG)	2e-13	Pubmed ID: 31844048
1	rs3001723	rs12089622	Qualifications: A levels/AS levels or equivalent	3.52858e-08	Open GWAS ID: ukb-a-399
1	rs3001723	rs11210892	Smoking status (ever vs never smokers)	4e-13	Pubmed ID: 30643258
1	rs3001723	rs10890261	Sitting height	2.49977e-07	Open GWAS ID: ukb-b-16881
1	rs3001723	rs11210887	Smoking initiation (ever regular vs never regular)	3e-12	Pubmed ID: 30679032
1	rs3001723	rs539096	Number of sexual partners	5e-12	Pubmed ID: 30643258
1	rs3001723	rs11429972	Smoking status: Never	1.94805e-06	Open GWAS ID: ukb-d-20116_0
1	rs3001723	rs68191270	Age completed full time education	2.49977e-06	Open GWAS ID: ukb-b-6134
1	rs3001723	rs12076635	Age completed full time education	2.49977e-06	Open GWAS ID: ukb-b-6134
1	rs3001723	rs11210887	Attention deficit hyperactivity disorder or cannabis use	3e-11	Pubmed ID: 30610198
1	rs3001723	rs11210887	Smoking status: Current	3.17322e-06	Open GWAS ID: ukb-a-225
1	rs3001723	rs11210887	Current tobacco smoking	3.46338e-06	Open GWAS ID: ukb-a-16
1	rs3001723	rs11210892	Lifetime smoking	5e-11	Pubmed ID: 34855049
1	rs3001723	rs11210892	Schizophrenia (MTAG)	5e-11	Pubmed ID: 32606422
1	rs3001723	rs2367724	Worrier / anxious feelings	5.40008e-06	Open GWAS ID: ukb-b-6519
1	rs3001723	rs10789436	Adventurousness	1e-10	Pubmed ID: 30643258
1	rs3001723	rs11210892	Age first had sexual intercourse	1.09999e-05	Open GWAS ID: ukb-b-6591
1	rs3001723	rs3001723	ADHD	3.62502e-05	Open GWAS ID: ieu-a-1183
1	rs3001723	rs11210892	Autism spectrum disorder or schizophrenia	4e-10	Pubmed ID: 28540026
1	rs3001723	rs11210871	Intelligence (MTAG)	4e-10	Pubmed ID: 29326435
1	rs3001723	rs11947191 x rs11210892	Total PHF-tau (SNP x SNP interaction)	4e-10	Pubmed ID: 32450446
1	rs3001723	rs10890255	Average total household income before tax	4.39997e-05	Open GWAS ID: ukb-b-7408
1	rs3001723	rs11210892	Schizophrenia vs major depressive disorder (ordinary least squares (OLS))	5.99998e-05	Open GWAS ID: ebi-a-GCST90016622
1	rs3001723	rs3001723	General risk tolerance (MTAG)	7e-10	Pubmed ID: 30643258
1	rs3001723	rs11210871	Cognitive performance	7.67008e-05	Open GWAS ID: ebi-a-GCST006572
1	rs3001723	rs11210887	Risk-taking behavior (multivariate analysis)	1e-09	Pubmed ID: 36324656
1	rs3001723	rs11210871	Percentage of invited food questionnaires completed	0.000179999	Open GWAS ID: ebi-a-GCST90012790
1	rs3001723	rs631248	Lifetime number of sexual partners	0.000219999	Open GWAS ID: ukb-b-4256
1	rs3001723	rs539096	Alcohol intake versus 10 years previously	2.5e-08	Open GWAS ID: ukb-b-3460
1	rs3001723	rs2367724	Feeling worry	0.000263099	Open GWAS ID: ebi-a-GCST006950
1	rs3001723	rs549845	Major depressive disorder vs ADHD (ordinary least squares (OLS))	0.000299999	Open GWAS ID: ebi-a-GCST90016612
1	rs3001723	rs11210871	Intelligence	3e-09	Pubmed ID: 29942086
1	rs3001723	rs11210892	schizophrenia	0.000341696	Open GWAS ID: ieu-b-42
1	rs3001723	rs11210892	Appendicular lean mass	0.000357001	Open GWAS ID: ebi-a-GCST90000025
1	rs3001723	rs11210871	General cognitive ability	4e-09	Pubmed ID: 29844566
1	rs3001723	rs11210892	Age at first sexual intercourse	0.000479999	Open GWAS ID: ebi-a-GCST90000047
1	rs3001723	rs519669	Vertex-wise cortical thickness	9e-09	Pubmed ID: 34910505
1	rs3001723	rs3001723	Attention deficit hyperactivity disorder	1e-08	Pubmed ID: 30478444
1	rs3001723	rs631248	Cortical surface area	1e-08	Pubmed ID: 34560273
1	rs3001723	rs2842186	Age at first birth	1.309e-05	Open GWAS ID: ebi-a-GCST90000050
1	rs3001723	rs549845	Fluid intelligence score	0.00148693	Open GWAS ID: ukb-a-196
1	rs3001723	rs607296	Neuropsychiatric disorders	2e-08	Pubmed ID: 33479212
1	rs3001723	rs3001723	Own or rent accommodation lived in: Rent - from local authority, local council, housing association	0.00221656	Open GWAS ID: ukb-d-680_3
1	rs3001723	rs2494995	Job involves heavy manual or physical work	0.00231964	Open GWAS ID: ukb-a-503
1	rs3001723	rs3791138	ADHD vs obsessive compulsive disorder (ordinary least squares (OLS))	0.00239999	Open GWAS ID: ebi-a-GCST90016597
1	rs3001723	rs2367724	Past tobacco smoking	0.00239999	Open GWAS ID: ukb-b-2134
1	rs3001723	rs607296	Past tobacco smoking	0.00239999	Open GWAS ID: ukb-b-2134
1	rs3001723	rs2367724	Maternal smoking around birth	0.00389996	Open GWAS ID: ukb-b-17685
1	rs3001723	rs3001723	Platelet crit	0.00482014	Open GWAS ID: ukb-d-30090_irnt
1	rs3001723	rs11210871	Types of physical activity in last 4 weeks: Light DIY (eg: pruning watering the lawn)	0.00070596	Open GWAS ID: ukb-a-486
1	rs3001723	rs2842175	Duration of walks	0.00716061	Open GWAS ID: ukb-a-507
1	rs3001723	rs2367724	Nervous feelings	0.00719996	Open GWAS ID: ukb-b-20544
1	rs3001723	rs3001723	Sex hormone-binding globulin levels adjusted for BMI	0.00749998	Open GWAS ID: ebi-a-GCST90012110
1	rs3001723	rs2842194	ENSG00000237950	0.0139579	Open GWAS ID: eqtl-a-ENSG00000237950
1	rs3001723	rs12076635	Qualifications: Other professional qualifications eg: nursing teaching	0.0163806	Open GWAS ID: ukb-a-403
1	rs3001723	rs549845	Disruptive behavior disorder and attention deficit hyperactivity disorder	2e-07	Pubmed ID: 33495439
1	rs3001723	rs11210871	Bioavailable Testosterone	2.1e-06	Open GWAS ID: ieu-b-4869
1	rs3001723	rs11210887	Frequency of solarium/sunlamp use	0.0219999	Open GWAS ID: ukb-b-4943
1	rs3001723	rs549845	Frequency of solarium/sunlamp use	0.0219999	Open GWAS ID: ukb-b-4943
1	rs3001723	rs3001723	diastolic blood pressure	0.0232498	Open GWAS ID: ieu-b-39
1	rs3001723	rs11210887	Cereal intake	0.0280001	Open GWAS ID: ukb-b-15926
1	rs3001723	rs12089622	Comparative height size at age 10	0.0415375	Open GWAS ID: ukb-a-35
1	rs3001723	rs631248	Relative age of first facial hair	0.0445892	Open GWAS ID: ukb-a-299
1	rs3001723	rs2842183	Job involves mainly walking or standing	0.0486127	Open GWAS ID: ukb-a-502
1	rs3001723	rs11210892	Acceptance of an invitation to participate in a mental health questionnaire	0.0690001	Open GWAS ID: ebi-a-GCST90012792
1	rs3001723	rs499257	Qualifications: O levels/GCSEs or equivalent	0.0824765	Open GWAS ID: ukb-a-400
1	rs3001723	rs3001723	Duration of moderate activity	0.0828266	Open GWAS ID: ukb-a-509
1	rs3001723	rs12076635	Qualifications: Other professional qualifications eg: nursing, teaching	0.0879995	Open GWAS ID: ukb-b-13799
1	rs3001723	rs11210871	Types of physical activity in last 4 weeks: Light DIY (eg: pruning, watering the lawn)	0.0929994	Open GWAS ID: ukb-b-11495
1	rs3001723	rs2970610	Schizophrenia vs autism spectrum disorder (ordinary least squares (OLS))	0.0969996	Open GWAS ID: ebi-a-GCST90016620
1	rs3001723	rs2494995	Coffee consumption	4e-06	Pubmed ID: 31046077
1	rs481940	rs481940	Educational attainment (years of education)	5e-10	Pubmed ID: 30038396
1	rs481940	rs481940	Educational attainment (MTAG)	8e-10	Pubmed ID: 30038396
1	rs481940	rs481940	Years of schooling	0.000106001	Open GWAS ID: ieu-a-1239
1	rs481940	rs496483	HDL cholesterol	0.0290001	Open GWAS ID: ieu-b-109
1	rs481940	rs726764	triglycerides	0.0359998	Open GWAS ID: ieu-b-111
1	rs481940	rs481940	Qualifications: College or University degree	0.0810196	Open GWAS ID: ukb-a-397
1	rs5177	rs9728312	ENSG00000162384	1.68267e-111	Open GWAS ID: eqtl-a-ENSG00000162384
1	rs5177	rs17785370	Ximenoylcarnitine (C26:1) levels	4e-34	Pubmed ID: 35347128
1	rs5177	rs5174	Vertex-wise cortical thickness	1e-28	Pubmed ID: 34910505
1	rs5177	rs5174	Whole brain restricted directional diffusion (multivariate analysis)	1e-26	Pubmed ID: 35505052
1	rs5177	rs5174	Vertex-wise sulcal depth	3e-26	Pubmed ID: 34910505
1	rs5177	rs11206127	Whole brain free water diffusion (multivariate analysis)	3e-24	Pubmed ID: 35505052
1	rs5177	rs3737983	Whole brain restricted isotropic diffusion (multivariate analysis)	7e-21	Pubmed ID: 35505052
1	rs5177	rs10788951	Educational attainment	2e-20	Pubmed ID: 35361970
1	rs5177	rs72673135	ENSG00000270172	1.06365e-13	Open GWAS ID: eqtl-a-ENSG00000270172
1	rs5177	rs5174	Cortical thickness	1e-17	Pubmed ID: 34560273
1	rs5177	rs3737984	Serum levels of protein LRP8	4e-16	Pubmed ID: 35078996
1	rs5177	rs5174	Brain morphology (MOSTest)	9e-15	Pubmed ID: 35164939
1	rs5177	rs17785370	Cerotoylcarnitine (C26) levels	1e-13	Pubmed ID: 35347128
1	rs5177	rs17785382	Number of sexual partners	5e-13	Pubmed ID: 30643258
1	rs5177	rs12028465	Low-density lipoprotein receptor-related protein 8 levels	1e-12	Pubmed ID: 34814699
1	rs5177	rs17785382	ENSG00000157184	1.45814e-07	Open GWAS ID: eqtl-a-ENSG00000157184
1	rs5177	rs5174	Cortical surface area	2e-12	Pubmed ID: 34560273
1	rs5177	rs2297656	Glutaroyl carnitine	2.55094e-07	Open GWAS ID: met-a-699
1	rs5177	rs5174	Vertex-wise cortical surface area	4e-12	Pubmed ID: 34910505
1	rs5177	rs869987	Thyroid cancer	3.10885e-06	Open GWAS ID: ieu-a-1082
1	rs5177	rs17785370	Nervonoylcarnitine (C24:1) levels	5e-11	Pubmed ID: 35347128
1	rs5177	rs17785370	Lignoceroylcarnitine (C24) levels	7e-11	Pubmed ID: 35347128
1	rs5177	rs6696068	Qualifications: College or University degree	8.80035e-06	Open GWAS ID: ukb-b-16489
1	rs5177	rs10788951	Educational attainment (MTAG)	1e-10	Pubmed ID: 30038396
1	rs5177	rs11811978	Lifetime number of sexual partners	3.29997e-05	Open GWAS ID: ukb-b-4256
1	rs5177	rs5174	Brain shape (segment 15)	6e-10	Pubmed ID: 33821002
1	rs5177	rs5177	ENSG00000157193	7.85652e-05	Open GWAS ID: eqtl-a-ENSG00000157193
1	rs5177	rs6696068	Educational attainment (years of education)	1e-09	Pubmed ID: 30038396
1	rs5177	rs5174	ENSG00000121310	0.000102669	Open GWAS ID: eqtl-a-ENSG00000121310
1	rs5177	rs5174	ENSG00000116171	0.000377868	Open GWAS ID: eqtl-a-ENSG00000116171
1	rs5177	rs5177	ENSG00000162378	0.000573865	Open GWAS ID: eqtl-a-ENSG00000162378
1	rs5177	rs12028465	Feeling hurt	8e-09	Pubmed ID: 29500382
1	rs5177	rs5174	General risk tolerance (MTAG)	1e-08	Pubmed ID: 30643258
1	rs5177	rs7349164	Low density lipoprotein cholesterol levels	1e-08	Pubmed ID: 34887591
1	rs5177	rs11811978	Risk-taking behavior (multivariate analysis)	1e-08	Pubmed ID: 36324656
1	rs5177	rs7349164	Sensitivity / hurt feelings	0.00101594	Open GWAS ID: ukb-a-48
1	rs5177	rs10788953	Seen a psychiatrist for nerves anxiety tension or depression	0.00245064	Open GWAS ID: ukb-a-247
1	rs5177	rs7546246	Seen a psychiatrist for nerves, anxiety, tension or depression	0.00749998	Open GWAS ID: ukb-b-18336
1	rs5177	rs35099088	Low-density lipoprotein receptor-related protein 8	0.0107152	Open GWAS ID: prot-a-1780
1	rs5177	rs11206134	Average weekly champagne plus white wine intake	2.1e-06	Open GWAS ID: ukb-b-5716
1	rs5177	rs5174	Leisure/social activities: Sports club or gym	0.0259998	Open GWAS ID: ukb-b-4000
1	rs5177	rs1056438	Length of time at current address	0.0259998	Open GWAS ID: ukb-b-11358
1	rs5177	rs5177	Systolic blood pressure, automated reading	0.0430002	Open GWAS ID: ukb-b-20175
1	rs5177	rs2297663	LRP8	0.0511705	Open GWAS ID: prot-c-3323_37_1
1	rs5177	rs11811978	IDP T1 FAST ROIs V cerebellum VIIIb	0.0645654	Open GWAS ID: ubm-a-157
1	rs72677177	rs11576565	Educational attainment	4e-34	Pubmed ID: 35361970
1	rs72677177	rs72677177	Educational attainment (MTAG)	1e-15	Pubmed ID: 30038396
1	rs72677177	rs72677177	Educational attainment (years of education)	3e-12	Pubmed ID: 30038396
1	rs72677177	rs11576565	Cognitive performance (MTAG)	9e-12	Pubmed ID: 30038396
1	rs72677177	rs72677177	Years of schooling	0.000154999	Open GWAS ID: ieu-a-1239
1	rs72677177	rs1413952	Dried fruit intake	0.000430002	Open GWAS ID: ukb-b-16576
1	rs72677177	rs11576565	Intelligence (MTAG)	1e-08	Pubmed ID: 29326435
1	rs72677177	rs12120761	Types of physical activity in last 4 weeks: Light DIY (eg: pruning, watering the lawn)	0.0109999	Open GWAS ID: ukb-b-11495
1	rs72677177	rs6704081	Average weekly beer plus cider intake	1.5e-06	Open GWAS ID: ukb-b-5174
1	rs72677177	rs1932178	Average weekly beer plus cider intake	1.5e-06	Open GWAS ID: ukb-b-5174
1	rs72677177	rs2422022	Average weekly beer plus cider intake	1.5e-06	Open GWAS ID: ukb-b-5174
1	rs72677177	rs2422021	Average weekly beer plus cider intake	1.5e-06	Open GWAS ID: ukb-b-5174
1	rs72677177	rs12142659	Destinations on discharge from hospital (recoded): Usual Place of residence: Living with relatives	0.0219999	Open GWAS ID: ukb-b-13065
1	rs72677177	rs12142659	Sources of admission to hospital (recoded): Usual Place of residence: Living with relatives	2.5e-06	Open GWAS ID: ukb-b-17289
1	rs72677177	rs72677177	Oily fish intake	3.2e-06	Open GWAS ID: ukb-b-2209
1	rs72677177	rs6424439	Schizophrenia	0.0587395	Open GWAS ID: ieu-b-5102
1	rs72677177	rs12120761	Types of physical activity in last 4 weeks: Light DIY (eg: pruning watering the lawn)	0.0068055	Open GWAS ID: ukb-a-486
1	rs72677177	rs11576565	Intelligence	0.0009517	Open GWAS ID: ebi-a-GCST006250
1	rs7526112	rs550892	ENSG00000117500	1.1289e-295	Open GWAS ID: eqtl-a-ENSG00000117500
1	rs7526112	rs12128131	ENSG00000117500	1.1289e-295	Open GWAS ID: eqtl-a-ENSG00000117500
1	rs7526112	rs12139009	ENSG00000117500	1.1289e-295	Open GWAS ID: eqtl-a-ENSG00000117500
1	rs7526112	rs12736775	ENSG00000117500	1.1289e-295	Open GWAS ID: eqtl-a-ENSG00000117500
1	rs7526112	rs2295424	ENSG00000117500	1.1289e-295	Open GWAS ID: eqtl-a-ENSG00000117500
1	rs7526112	rs12385720	ENSG00000117500	1.1289e-295	Open GWAS ID: eqtl-a-ENSG00000117500
1	rs7526112	rs3754184	ENSG00000117500	1.1289e-295	Open GWAS ID: eqtl-a-ENSG00000117500
1	rs7526112	rs11164871	ENSG00000117500	1.1289e-295	Open GWAS ID: eqtl-a-ENSG00000117500
1	rs7526112	rs12080248	ENSG00000117500	1.1289e-295	Open GWAS ID: eqtl-a-ENSG00000117500
1	rs7526112	rs2391228	ENSG00000117500	1.1289e-295	Open GWAS ID: eqtl-a-ENSG00000117500
1	rs7526112	rs11164870	ENSG00000117500	1.1289e-295	Open GWAS ID: eqtl-a-ENSG00000117500
1	rs7526112	rs4847398	ENSG00000117500	1.1289e-295	Open GWAS ID: eqtl-a-ENSG00000117500
1	rs7526112	rs4847399	ENSG00000117500	1.1289e-295	Open GWAS ID: eqtl-a-ENSG00000117500
1	rs7526112	rs490153	ENSG00000117500	1.1289e-295	Open GWAS ID: eqtl-a-ENSG00000117500
1	rs7526112	rs546445	ENSG00000117500	1.1289e-295	Open GWAS ID: eqtl-a-ENSG00000117500
1	rs7526112	rs12038699	ENSG00000117500	1.1289e-295	Open GWAS ID: eqtl-a-ENSG00000117500
1	rs7526112	rs12062154	ENSG00000117500	1.1289e-295	Open GWAS ID: eqtl-a-ENSG00000117500
1	rs7526112	rs2208044	ENSG00000117500	1.1289e-295	Open GWAS ID: eqtl-a-ENSG00000117500
1	rs7526112	rs7532549	ENSG00000117500	1.1289e-295	Open GWAS ID: eqtl-a-ENSG00000117500
1	rs7526112	rs1856027	ENSG00000117500	1.1289e-295	Open GWAS ID: eqtl-a-ENSG00000117500
1	rs7526112	rs1474927	ENSG00000117500	1.1289e-295	Open GWAS ID: eqtl-a-ENSG00000117500
1	rs7526112	rs566843	ENSG00000117500	1.1289e-295	Open GWAS ID: eqtl-a-ENSG00000117500
1	rs7526112	rs2295423	ENSG00000117500	1.1289e-295	Open GWAS ID: eqtl-a-ENSG00000117500
1	rs7526112	rs6696026	ENSG00000117500	1.1289e-295	Open GWAS ID: eqtl-a-ENSG00000117500
1	rs7526112	rs7532195	ENSG00000117500	1.1289e-295	Open GWAS ID: eqtl-a-ENSG00000117500
1	rs7526112	rs12044657	ENSG00000117500	1.1289e-295	Open GWAS ID: eqtl-a-ENSG00000117500
1	rs7526112	rs1060622	ENSG00000117500	1.1289e-295	Open GWAS ID: eqtl-a-ENSG00000117500
1	rs7526112	rs4847235	ENSG00000117500	1.1289e-295	Open GWAS ID: eqtl-a-ENSG00000117500
1	rs7526112	rs10874762	ENSG00000117500	1.1289e-295	Open GWAS ID: eqtl-a-ENSG00000117500
1	rs7526112	rs6688230	ENSG00000117500	1.1289e-295	Open GWAS ID: eqtl-a-ENSG00000117500
1	rs7526112	rs7553465	ENSG00000117500	1.1289e-295	Open GWAS ID: eqtl-a-ENSG00000117500
1	rs7526112	rs1572343	ENSG00000117500	1.1289e-295	Open GWAS ID: eqtl-a-ENSG00000117500
1	rs7526112	rs10874759	ENSG00000117500	1.1289e-295	Open GWAS ID: eqtl-a-ENSG00000117500
1	rs7526112	rs11164876	ENSG00000117500	1.1289e-295	Open GWAS ID: eqtl-a-ENSG00000117500
1	rs7526112	rs7555395	ENSG00000117500	1.1289e-295	Open GWAS ID: eqtl-a-ENSG00000117500
1	rs7526112	rs1057257	ENSG00000117500	1.1289e-295	Open GWAS ID: eqtl-a-ENSG00000117500
1	rs7526112	rs4847402	ENSG00000117500	1.1289e-295	Open GWAS ID: eqtl-a-ENSG00000117500
1	rs7526112	rs6702666	ENSG00000117500	1.1289e-295	Open GWAS ID: eqtl-a-ENSG00000117500
1	rs7526112	rs4847401	ENSG00000117500	1.1289e-295	Open GWAS ID: eqtl-a-ENSG00000117500
1	rs7526112	rs12130734	ENSG00000117500	1.1289e-295	Open GWAS ID: eqtl-a-ENSG00000117500
1	rs7526112	rs2152358	ENSG00000117500	1.1289e-295	Open GWAS ID: eqtl-a-ENSG00000117500
1	rs7526112	rs6685271	ENSG00000117500	1.1289e-295	Open GWAS ID: eqtl-a-ENSG00000117500
1	rs7526112	rs1932314	ENSG00000117500	1.1289e-295	Open GWAS ID: eqtl-a-ENSG00000117500
1	rs7526112	rs6670960	ENSG00000117500	1.1289e-295	Open GWAS ID: eqtl-a-ENSG00000117500
1	rs7526112	rs7553916	ENSG00000117500	1.1289e-295	Open GWAS ID: eqtl-a-ENSG00000117500
1	rs7526112	rs12118230	ENSG00000117500	1.1289e-295	Open GWAS ID: eqtl-a-ENSG00000117500
1	rs7526112	rs7541687	ENSG00000117500	1.1289e-295	Open GWAS ID: eqtl-a-ENSG00000117500
1	rs7526112	rs7513705	ENSG00000117500	1.1289e-295	Open GWAS ID: eqtl-a-ENSG00000117500
1	rs7526112	rs7517363	ENSG00000117500	1.1289e-295	Open GWAS ID: eqtl-a-ENSG00000117500
1	rs7526112	rs10782955	ENSG00000117500	1.1289e-295	Open GWAS ID: eqtl-a-ENSG00000117500
1	rs7526112	rs1335679	ENSG00000117500	1.1289e-295	Open GWAS ID: eqtl-a-ENSG00000117500
1	rs7526112	rs6682670	ENSG00000117500	1.1289e-295	Open GWAS ID: eqtl-a-ENSG00000117500
1	rs7526112	rs2297707	ENSG00000117500	1.1289e-295	Open GWAS ID: eqtl-a-ENSG00000117500
1	rs7526112	rs11164881	ENSG00000117500	1.1289e-295	Open GWAS ID: eqtl-a-ENSG00000117500
1	rs7526112	rs12030549	ENSG00000117500	1.1289e-295	Open GWAS ID: eqtl-a-ENSG00000117500
1	rs7526112	rs12124011	ENSG00000117500	1.1289e-295	Open GWAS ID: eqtl-a-ENSG00000117500
1	rs7526112	rs61799471	ENSG00000117500	1.1289e-295	Open GWAS ID: eqtl-a-ENSG00000117500
1	rs7526112	rs7539307	ENSG00000117500	1.1289e-295	Open GWAS ID: eqtl-a-ENSG00000117500
1	rs7526112	rs11164880	ENSG00000117500	1.1289e-295	Open GWAS ID: eqtl-a-ENSG00000117500
1	rs7526112	rs7535628	ENSG00000117500	1.1289e-295	Open GWAS ID: eqtl-a-ENSG00000117500
1	rs7526112	rs12118262	ENSG00000117500	1.1289e-295	Open GWAS ID: eqtl-a-ENSG00000117500
1	rs7526112	rs11164879	ENSG00000117500	1.1289e-295	Open GWAS ID: eqtl-a-ENSG00000117500
1	rs7526112	rs10874764	ENSG00000117500	1.1289e-295	Open GWAS ID: eqtl-a-ENSG00000117500
1	rs7526112	rs35940311	ENSG00000117500	1.1289e-295	Open GWAS ID: eqtl-a-ENSG00000117500
1	rs7526112	rs797675	ENSG00000117500	1.1289e-295	Open GWAS ID: eqtl-a-ENSG00000117500
1	rs7526112	rs531514	ENSG00000117500	1.1289e-295	Open GWAS ID: eqtl-a-ENSG00000117500
1	rs7526112	rs531358	ENSG00000117500	1.1289e-295	Open GWAS ID: eqtl-a-ENSG00000117500
1	rs7526112	rs661126	ENSG00000117500	1.1289e-295	Open GWAS ID: eqtl-a-ENSG00000117500
1	rs7526112	rs624131	ENSG00000117500	1.1289e-295	Open GWAS ID: eqtl-a-ENSG00000117500
1	rs7526112	rs565919	ENSG00000117500	1.1289e-295	Open GWAS ID: eqtl-a-ENSG00000117500
1	rs7526112	rs797661	ENSG00000117500	1.1289e-295	Open GWAS ID: eqtl-a-ENSG00000117500
1	rs7526112	rs2765545	ENSG00000117500	1.1289e-295	Open GWAS ID: eqtl-a-ENSG00000117500
1	rs7526112	rs797671	ENSG00000117500	1.1289e-295	Open GWAS ID: eqtl-a-ENSG00000117500
1	rs7526112	rs627779	ENSG00000117500	1.1289e-295	Open GWAS ID: eqtl-a-ENSG00000117500
1	rs7526112	rs797672	ENSG00000117500	1.1289e-295	Open GWAS ID: eqtl-a-ENSG00000117500
1	rs7526112	rs7512911	ENSG00000117500	1.1289e-295	Open GWAS ID: eqtl-a-ENSG00000117500
1	rs7526112	rs797676	ENSG00000117500	1.1289e-295	Open GWAS ID: eqtl-a-ENSG00000117500
1	rs7526112	rs797668	ENSG00000117500	1.1289e-295	Open GWAS ID: eqtl-a-ENSG00000117500
1	rs7526112	rs3754186	ENSG00000117500	1.1289e-295	Open GWAS ID: eqtl-a-ENSG00000117500
1	rs7526112	rs555161	ENSG00000117500	1.1289e-295	Open GWAS ID: eqtl-a-ENSG00000117500
1	rs7526112	rs612037	ENSG00000117500	1.1289e-295	Open GWAS ID: eqtl-a-ENSG00000117500
1	rs7526112	rs687394	ENSG00000117500	1.1289e-295	Open GWAS ID: eqtl-a-ENSG00000117500
1	rs7526112	rs622608	ENSG00000117500	1.1289e-295	Open GWAS ID: eqtl-a-ENSG00000117500
1	rs7526112	rs637646	ENSG00000117500	1.1289e-295	Open GWAS ID: eqtl-a-ENSG00000117500
1	rs7526112	rs693737	ENSG00000117500	1.1289e-295	Open GWAS ID: eqtl-a-ENSG00000117500
1	rs7526112	rs797680	ENSG00000117500	1.1289e-295	Open GWAS ID: eqtl-a-ENSG00000117500
1	rs7526112	rs797681	ENSG00000117500	1.1289e-295	Open GWAS ID: eqtl-a-ENSG00000117500
1	rs7526112	rs9660390	ENSG00000117500	1.1289e-295	Open GWAS ID: eqtl-a-ENSG00000117500
1	rs7526112	rs7418101	ENSG00000117500	1.1289e-295	Open GWAS ID: eqtl-a-ENSG00000117500
1	rs7526112	rs602204	ENSG00000117500	1.1289e-295	Open GWAS ID: eqtl-a-ENSG00000117500
1	rs7526112	rs7526112	ENSG00000117500	1.1289e-295	Open GWAS ID: eqtl-a-ENSG00000117500
1	rs7526112	rs2296558	ENSG00000117500	1.1289e-295	Open GWAS ID: eqtl-a-ENSG00000117500
1	rs7526112	rs7541304	ENSG00000117500	1.1289e-295	Open GWAS ID: eqtl-a-ENSG00000117500
1	rs7526112	rs547866	ENSG00000117500	1.1289e-295	Open GWAS ID: eqtl-a-ENSG00000117500
1	rs7526112	rs6541401	ENSG00000117500	1.1289e-295	Open GWAS ID: eqtl-a-ENSG00000117500
1	rs7526112	rs6541404	ENSG00000117500	1.1289e-295	Open GWAS ID: eqtl-a-ENSG00000117500
1	rs7526112	rs4847406	ENSG00000117500	1.1289e-295	Open GWAS ID: eqtl-a-ENSG00000117500
1	rs7526112	rs535760	ENSG00000117500	1.1289e-295	Open GWAS ID: eqtl-a-ENSG00000117500
1	rs7526112	rs682514	ENSG00000117500	1.1289e-295	Open GWAS ID: eqtl-a-ENSG00000117500
1	rs7526112	rs797666	ENSG00000117500	1.1289e-295	Open GWAS ID: eqtl-a-ENSG00000117500
1	rs7526112	rs1088318	ENSG00000117500	1.1289e-295	Open GWAS ID: eqtl-a-ENSG00000117500
1	rs7526112	rs7551485	ENSG00000117500	1.1289e-295	Open GWAS ID: eqtl-a-ENSG00000117500
1	rs7526112	rs4240966	ENSG00000117500	1.1289e-295	Open GWAS ID: eqtl-a-ENSG00000117500
1	rs7526112	rs9432681	ENSG00000117500	1.1289e-295	Open GWAS ID: eqtl-a-ENSG00000117500
1	rs7526112	rs10874772	ENSG00000117500	1.1289e-295	Open GWAS ID: eqtl-a-ENSG00000117500
1	rs7526112	rs9432453	ENSG00000117500	1.1289e-295	Open GWAS ID: eqtl-a-ENSG00000117500
1	rs7526112	rs4000699	ENSG00000117500	1.1289e-295	Open GWAS ID: eqtl-a-ENSG00000117500
1	rs7526112	rs7540025	ENSG00000117500	1.1289e-295	Open GWAS ID: eqtl-a-ENSG00000117500
1	rs7526112	rs2031226	ENSG00000117500	1.1289e-295	Open GWAS ID: eqtl-a-ENSG00000117500
1	rs7526112	rs6703310	ENSG00000117500	1.1289e-295	Open GWAS ID: eqtl-a-ENSG00000117500
1	rs7526112	rs4847408	ENSG00000117500	1.1289e-295	Open GWAS ID: eqtl-a-ENSG00000117500
1	rs7526112	rs2391254	ENSG00000117500	1.1289e-295	Open GWAS ID: eqtl-a-ENSG00000117500
1	rs7526112	rs10874773	ENSG00000117500	1.1289e-295	Open GWAS ID: eqtl-a-ENSG00000117500
1	rs7526112	rs10782957	ENSG00000117500	1.1289e-295	Open GWAS ID: eqtl-a-ENSG00000117500
1	rs7526112	rs12139633	ENSG00000117500	1.1289e-295	Open GWAS ID: eqtl-a-ENSG00000117500
1	rs7526112	rs1000607	ENSG00000117500	1.1289e-295	Open GWAS ID: eqtl-a-ENSG00000117500
1	rs7526112	rs11164904	ENSG00000117500	1.1289e-295	Open GWAS ID: eqtl-a-ENSG00000117500
1	rs7526112	rs11164902	ENSG00000117500	1.1289e-295	Open GWAS ID: eqtl-a-ENSG00000117500
1	rs7526112	rs9432465	ENSG00000117500	1.1289e-295	Open GWAS ID: eqtl-a-ENSG00000117500
1	rs7526112	rs2031225	ENSG00000117500	1.1289e-295	Open GWAS ID: eqtl-a-ENSG00000117500
1	rs7526112	rs7537403	ENSG00000117500	1.1289e-295	Open GWAS ID: eqtl-a-ENSG00000117500
1	rs7526112	rs569414	ENSG00000117500	1.1289e-295	Open GWAS ID: eqtl-a-ENSG00000117500
1	rs7526112	rs12124771	ENSG00000117500	1.1289e-295	Open GWAS ID: eqtl-a-ENSG00000117500
1	rs7526112	rs6680107	ENSG00000117500	1.1289e-295	Open GWAS ID: eqtl-a-ENSG00000117500
1	rs7526112	rs9432459	ENSG00000117500	1.1289e-295	Open GWAS ID: eqtl-a-ENSG00000117500
1	rs7526112	rs7547244	ENSG00000117500	1.1289e-295	Open GWAS ID: eqtl-a-ENSG00000117500
1	rs7526112	rs6680022	ENSG00000117500	1.1289e-295	Open GWAS ID: eqtl-a-ENSG00000117500
1	rs7526112	rs4847419	ENSG00000117500	1.1289e-295	Open GWAS ID: eqtl-a-ENSG00000117500
1	rs7526112	rs12752223	ENSG00000117500	1.1289e-295	Open GWAS ID: eqtl-a-ENSG00000117500
1	rs7526112	rs3767964	ENSG00000117500	1.1289e-295	Open GWAS ID: eqtl-a-ENSG00000117500
1	rs7526112	rs4847240	ENSG00000117500	1.1289e-295	Open GWAS ID: eqtl-a-ENSG00000117500
1	rs7526112	rs12044883	ENSG00000117500	1.1289e-295	Open GWAS ID: eqtl-a-ENSG00000117500
1	rs7526112	rs1559828	ENSG00000117500	1.1289e-295	Open GWAS ID: eqtl-a-ENSG00000117500
1	rs7526112	rs4847412	ENSG00000117500	1.1289e-295	Open GWAS ID: eqtl-a-ENSG00000117500
1	rs7526112	rs3767962	ENSG00000117500	1.1289e-295	Open GWAS ID: eqtl-a-ENSG00000117500
1	rs7526112	rs12133576	ENSG00000117500	1.1289e-295	Open GWAS ID: eqtl-a-ENSG00000117500
1	rs7526112	rs1535699	ENSG00000117500	1.1289e-295	Open GWAS ID: eqtl-a-ENSG00000117500
1	rs7526112	rs7524964	ENSG00000117500	1.1289e-295	Open GWAS ID: eqtl-a-ENSG00000117500
1	rs7526112	rs6694508	ENSG00000117500	1.1289e-295	Open GWAS ID: eqtl-a-ENSG00000117500
1	rs7526112	rs4847410	ENSG00000117500	1.1289e-295	Open GWAS ID: eqtl-a-ENSG00000117500
1	rs7526112	rs942196	ENSG00000117500	1.1289e-295	Open GWAS ID: eqtl-a-ENSG00000117500
1	rs7526112	rs1535701	ENSG00000117500	1.1289e-295	Open GWAS ID: eqtl-a-ENSG00000117500
1	rs7526112	rs7535214	ENSG00000117500	1.1289e-295	Open GWAS ID: eqtl-a-ENSG00000117500
1	rs7526112	rs4847420	ENSG00000117500	1.1289e-295	Open GWAS ID: eqtl-a-ENSG00000117500
1	rs7526112	rs6658257	ENSG00000117500	1.1289e-295	Open GWAS ID: eqtl-a-ENSG00000117500
1	rs7526112	rs7525248	ENSG00000117500	1.1289e-295	Open GWAS ID: eqtl-a-ENSG00000117500
1	rs7526112	rs11576494	ENSG00000117500	1.1289e-295	Open GWAS ID: eqtl-a-ENSG00000117500
1	rs7526112	rs11164916	ENSG00000117500	1.1289e-295	Open GWAS ID: eqtl-a-ENSG00000117500
1	rs7526112	rs11164924	ENSG00000117500	1.1289e-295	Open GWAS ID: eqtl-a-ENSG00000117500
1	rs7526112	rs7417952	ENSG00000117500	1.1289e-295	Open GWAS ID: eqtl-a-ENSG00000117500
1	rs7526112	rs12406245	ENSG00000117500	1.1289e-295	Open GWAS ID: eqtl-a-ENSG00000117500
1	rs7526112	rs10874777	ENSG00000117500	1.1289e-295	Open GWAS ID: eqtl-a-ENSG00000117500
1	rs7526112	rs4847423	ENSG00000117500	1.1289e-295	Open GWAS ID: eqtl-a-ENSG00000117500
1	rs7526112	rs1593512	ENSG00000117500	1.1289e-295	Open GWAS ID: eqtl-a-ENSG00000117500
1	rs7526112	rs12133907	ENSG00000117500	1.1289e-295	Open GWAS ID: eqtl-a-ENSG00000117500
1	rs7526112	rs10874778	ENSG00000117500	1.1289e-295	Open GWAS ID: eqtl-a-ENSG00000117500
1	rs7526112	rs35102250	ENSG00000117500	1.1289e-295	Open GWAS ID: eqtl-a-ENSG00000117500
1	rs7526112	rs1426318	ENSG00000117500	1.1289e-295	Open GWAS ID: eqtl-a-ENSG00000117500
1	rs7526112	rs2114273	ENSG00000117500	1.1289e-295	Open GWAS ID: eqtl-a-ENSG00000117500
1	rs7526112	rs59417472	ENSG00000117500	1.1289e-295	Open GWAS ID: eqtl-a-ENSG00000117500
1	rs7526112	rs2391256	ENSG00000117500	1.1289e-295	Open GWAS ID: eqtl-a-ENSG00000117500
1	rs7526112	rs12062154	ENSG00000117505	1.1289e-295	Open GWAS ID: eqtl-a-ENSG00000117505
1	rs7526112	rs12385720	ENSG00000117505	1.1289e-295	Open GWAS ID: eqtl-a-ENSG00000117505
1	rs7526112	rs2295424	ENSG00000117505	1.1289e-295	Open GWAS ID: eqtl-a-ENSG00000117505
1	rs7526112	rs11164870	ENSG00000117505	1.1289e-295	Open GWAS ID: eqtl-a-ENSG00000117505
1	rs7526112	rs12038699	ENSG00000117505	1.1289e-295	Open GWAS ID: eqtl-a-ENSG00000117505
1	rs7526112	rs12139009	ENSG00000117505	1.1289e-295	Open GWAS ID: eqtl-a-ENSG00000117505
1	rs7526112	rs4847398	ENSG00000117505	1.1289e-295	Open GWAS ID: eqtl-a-ENSG00000117505
1	rs7526112	rs3754184	ENSG00000117505	1.1289e-295	Open GWAS ID: eqtl-a-ENSG00000117505
1	rs7526112	rs1856027	ENSG00000117505	1.1289e-295	Open GWAS ID: eqtl-a-ENSG00000117505
1	rs7526112	rs546445	ENSG00000117505	1.1289e-295	Open GWAS ID: eqtl-a-ENSG00000117505
1	rs7526112	rs12128131	ENSG00000117505	1.1289e-295	Open GWAS ID: eqtl-a-ENSG00000117505
1	rs7526112	rs11164871	ENSG00000117505	1.1289e-295	Open GWAS ID: eqtl-a-ENSG00000117505
1	rs7526112	rs566843	ENSG00000117505	1.1289e-295	Open GWAS ID: eqtl-a-ENSG00000117505
1	rs7526112	rs2208044	ENSG00000117505	1.1289e-295	Open GWAS ID: eqtl-a-ENSG00000117505
1	rs7526112	rs490153	ENSG00000117505	1.1289e-295	Open GWAS ID: eqtl-a-ENSG00000117505
1	rs7526112	rs2295423	ENSG00000117505	1.1289e-295	Open GWAS ID: eqtl-a-ENSG00000117505
1	rs7526112	rs550892	ENSG00000117505	1.1289e-295	Open GWAS ID: eqtl-a-ENSG00000117505
1	rs7526112	rs12736775	ENSG00000117505	1.1289e-295	Open GWAS ID: eqtl-a-ENSG00000117505
1	rs7526112	rs6696026	ENSG00000117505	1.1289e-295	Open GWAS ID: eqtl-a-ENSG00000117505
1	rs7526112	rs1474927	ENSG00000117505	1.1289e-295	Open GWAS ID: eqtl-a-ENSG00000117505
1	rs7526112	rs7532549	ENSG00000117505	1.1289e-295	Open GWAS ID: eqtl-a-ENSG00000117505
1	rs7526112	rs4847399	ENSG00000117505	1.1289e-295	Open GWAS ID: eqtl-a-ENSG00000117505
1	rs7526112	rs12080248	ENSG00000117505	1.1289e-295	Open GWAS ID: eqtl-a-ENSG00000117505
1	rs7526112	rs2391228	ENSG00000117505	1.1289e-295	Open GWAS ID: eqtl-a-ENSG00000117505
1	rs7526112	rs11164876	ENSG00000117505	1.1289e-295	Open GWAS ID: eqtl-a-ENSG00000117505
1	rs7526112	rs10874762	ENSG00000117505	1.1289e-295	Open GWAS ID: eqtl-a-ENSG00000117505
1	rs7526112	rs6670960	ENSG00000117505	1.1289e-295	Open GWAS ID: eqtl-a-ENSG00000117505
1	rs7526112	rs7555395	ENSG00000117505	1.1289e-295	Open GWAS ID: eqtl-a-ENSG00000117505
1	rs7526112	rs1057257	ENSG00000117505	1.1289e-295	Open GWAS ID: eqtl-a-ENSG00000117505
1	rs7526112	rs6685271	ENSG00000117505	1.1289e-295	Open GWAS ID: eqtl-a-ENSG00000117505
1	rs7526112	rs4847401	ENSG00000117505	1.1289e-295	Open GWAS ID: eqtl-a-ENSG00000117505
1	rs7526112	rs7532195	ENSG00000117505	1.1289e-295	Open GWAS ID: eqtl-a-ENSG00000117505
1	rs7526112	rs4847235	ENSG00000117505	1.1289e-295	Open GWAS ID: eqtl-a-ENSG00000117505
1	rs7526112	rs4847402	ENSG00000117505	1.1289e-295	Open GWAS ID: eqtl-a-ENSG00000117505
1	rs7526112	rs6702666	ENSG00000117505	1.1289e-295	Open GWAS ID: eqtl-a-ENSG00000117505
1	rs7526112	rs1572343	ENSG00000117505	1.1289e-295	Open GWAS ID: eqtl-a-ENSG00000117505
1	rs7526112	rs1060622	ENSG00000117505	1.1289e-295	Open GWAS ID: eqtl-a-ENSG00000117505
1	rs7526112	rs12130734	ENSG00000117505	1.1289e-295	Open GWAS ID: eqtl-a-ENSG00000117505
1	rs7526112	rs10874759	ENSG00000117505	1.1289e-295	Open GWAS ID: eqtl-a-ENSG00000117505
1	rs7526112	rs2152358	ENSG00000117505	1.1289e-295	Open GWAS ID: eqtl-a-ENSG00000117505
1	rs7526112	rs6688230	ENSG00000117505	1.1289e-295	Open GWAS ID: eqtl-a-ENSG00000117505
1	rs7526112	rs1932314	ENSG00000117505	1.1289e-295	Open GWAS ID: eqtl-a-ENSG00000117505
1	rs7526112	rs7553465	ENSG00000117505	1.1289e-295	Open GWAS ID: eqtl-a-ENSG00000117505
1	rs7526112	rs12044657	ENSG00000117505	1.1289e-295	Open GWAS ID: eqtl-a-ENSG00000117505
1	rs7526112	rs1335679	ENSG00000117505	1.1289e-295	Open GWAS ID: eqtl-a-ENSG00000117505
1	rs7526112	rs12118262	ENSG00000117505	1.1289e-295	Open GWAS ID: eqtl-a-ENSG00000117505
1	rs7526112	rs12124011	ENSG00000117505	1.1289e-295	Open GWAS ID: eqtl-a-ENSG00000117505
1	rs7526112	rs7513705	ENSG00000117505	1.1289e-295	Open GWAS ID: eqtl-a-ENSG00000117505
1	rs7526112	rs7553916	ENSG00000117505	1.1289e-295	Open GWAS ID: eqtl-a-ENSG00000117505
1	rs7526112	rs7539307	ENSG00000117505	1.1289e-295	Open GWAS ID: eqtl-a-ENSG00000117505
1	rs7526112	rs7535628	ENSG00000117505	1.1289e-295	Open GWAS ID: eqtl-a-ENSG00000117505
1	rs7526112	rs6682670	ENSG00000117505	1.1289e-295	Open GWAS ID: eqtl-a-ENSG00000117505
1	rs7526112	rs11164880	ENSG00000117505	1.1289e-295	Open GWAS ID: eqtl-a-ENSG00000117505
1	rs7526112	rs11164881	ENSG00000117505	1.1289e-295	Open GWAS ID: eqtl-a-ENSG00000117505
1	rs7526112	rs12118230	ENSG00000117505	1.1289e-295	Open GWAS ID: eqtl-a-ENSG00000117505
1	rs7526112	rs61799471	ENSG00000117505	1.1289e-295	Open GWAS ID: eqtl-a-ENSG00000117505
1	rs7526112	rs2297707	ENSG00000117505	1.1289e-295	Open GWAS ID: eqtl-a-ENSG00000117505
1	rs7526112	rs10782955	ENSG00000117505	1.1289e-295	Open GWAS ID: eqtl-a-ENSG00000117505
1	rs7526112	rs10874764	ENSG00000117505	1.1289e-295	Open GWAS ID: eqtl-a-ENSG00000117505
1	rs7526112	rs35940311	ENSG00000117505	1.1289e-295	Open GWAS ID: eqtl-a-ENSG00000117505
1	rs7526112	rs12030549	ENSG00000117505	1.1289e-295	Open GWAS ID: eqtl-a-ENSG00000117505
1	rs7526112	rs7517363	ENSG00000117505	1.1289e-295	Open GWAS ID: eqtl-a-ENSG00000117505
1	rs7526112	rs11164879	ENSG00000117505	1.1289e-295	Open GWAS ID: eqtl-a-ENSG00000117505
1	rs7526112	rs7541687	ENSG00000117505	1.1289e-295	Open GWAS ID: eqtl-a-ENSG00000117505
1	rs7526112	rs612037	ENSG00000117505	1.1289e-295	Open GWAS ID: eqtl-a-ENSG00000117505
1	rs7526112	rs531514	ENSG00000117505	1.1289e-295	Open GWAS ID: eqtl-a-ENSG00000117505
1	rs7526112	rs3754186	ENSG00000117505	1.1289e-295	Open GWAS ID: eqtl-a-ENSG00000117505
1	rs7526112	rs797676	ENSG00000117505	1.1289e-295	Open GWAS ID: eqtl-a-ENSG00000117505
1	rs7526112	rs565919	ENSG00000117505	1.1289e-295	Open GWAS ID: eqtl-a-ENSG00000117505
1	rs7526112	rs797668	ENSG00000117505	1.1289e-295	Open GWAS ID: eqtl-a-ENSG00000117505
1	rs7526112	rs7512911	ENSG00000117505	1.1289e-295	Open GWAS ID: eqtl-a-ENSG00000117505
1	rs7526112	rs797675	ENSG00000117505	1.1289e-295	Open GWAS ID: eqtl-a-ENSG00000117505
1	rs7526112	rs627779	ENSG00000117505	1.1289e-295	Open GWAS ID: eqtl-a-ENSG00000117505
1	rs7526112	rs622608	ENSG00000117505	1.1289e-295	Open GWAS ID: eqtl-a-ENSG00000117505
1	rs7526112	rs797672	ENSG00000117505	1.1289e-295	Open GWAS ID: eqtl-a-ENSG00000117505
1	rs7526112	rs555161	ENSG00000117505	1.1289e-295	Open GWAS ID: eqtl-a-ENSG00000117505
1	rs7526112	rs797671	ENSG00000117505	1.1289e-295	Open GWAS ID: eqtl-a-ENSG00000117505
1	rs7526112	rs687394	ENSG00000117505	1.1289e-295	Open GWAS ID: eqtl-a-ENSG00000117505
1	rs7526112	rs531358	ENSG00000117505	1.1289e-295	Open GWAS ID: eqtl-a-ENSG00000117505
1	rs7526112	rs2765545	ENSG00000117505	1.1289e-295	Open GWAS ID: eqtl-a-ENSG00000117505
1	rs7526112	rs661126	ENSG00000117505	1.1289e-295	Open GWAS ID: eqtl-a-ENSG00000117505
1	rs7526112	rs624131	ENSG00000117505	1.1289e-295	Open GWAS ID: eqtl-a-ENSG00000117505
1	rs7526112	rs797661	ENSG00000117505	1.1289e-295	Open GWAS ID: eqtl-a-ENSG00000117505
1	rs7526112	rs2296558	ENSG00000117505	1.1289e-295	Open GWAS ID: eqtl-a-ENSG00000117505
1	rs7526112	rs797666	ENSG00000117505	1.1289e-295	Open GWAS ID: eqtl-a-ENSG00000117505
1	rs7526112	rs1088318	ENSG00000117505	1.1289e-295	Open GWAS ID: eqtl-a-ENSG00000117505
1	rs7526112	rs9660390	ENSG00000117505	1.1289e-295	Open GWAS ID: eqtl-a-ENSG00000117505
1	rs7526112	rs7541304	ENSG00000117505	1.1289e-295	Open GWAS ID: eqtl-a-ENSG00000117505
1	rs7526112	rs4847406	ENSG00000117505	1.1289e-295	Open GWAS ID: eqtl-a-ENSG00000117505
1	rs7526112	rs637646	ENSG00000117505	1.1289e-295	Open GWAS ID: eqtl-a-ENSG00000117505
1	rs7526112	rs547866	ENSG00000117505	1.1289e-295	Open GWAS ID: eqtl-a-ENSG00000117505
1	rs7526112	rs602204	ENSG00000117505	1.1289e-295	Open GWAS ID: eqtl-a-ENSG00000117505
1	rs7526112	rs535760	ENSG00000117505	1.1289e-295	Open GWAS ID: eqtl-a-ENSG00000117505
1	rs7526112	rs7526112	ENSG00000117505	1.1289e-295	Open GWAS ID: eqtl-a-ENSG00000117505
1	rs7526112	rs7418101	ENSG00000117505	1.1289e-295	Open GWAS ID: eqtl-a-ENSG00000117505
1	rs7526112	rs6541404	ENSG00000117505	1.1289e-295	Open GWAS ID: eqtl-a-ENSG00000117505
1	rs7526112	rs797680	ENSG00000117505	1.1289e-295	Open GWAS ID: eqtl-a-ENSG00000117505
1	rs7526112	rs797681	ENSG00000117505	1.1289e-295	Open GWAS ID: eqtl-a-ENSG00000117505
1	rs7526112	rs682514	ENSG00000117505	1.1289e-295	Open GWAS ID: eqtl-a-ENSG00000117505
1	rs7526112	rs693737	ENSG00000117505	1.1289e-295	Open GWAS ID: eqtl-a-ENSG00000117505
1	rs7526112	rs6541401	ENSG00000117505	1.1289e-295	Open GWAS ID: eqtl-a-ENSG00000117505
1	rs7526112	rs7551485	ENSG00000117505	1.1289e-295	Open GWAS ID: eqtl-a-ENSG00000117505
1	rs7526112	rs7540025	ENSG00000117505	1.1289e-295	Open GWAS ID: eqtl-a-ENSG00000117505
1	rs7526112	rs7537403	ENSG00000117505	1.1289e-295	Open GWAS ID: eqtl-a-ENSG00000117505
1	rs7526112	rs2031226	ENSG00000117505	1.1289e-295	Open GWAS ID: eqtl-a-ENSG00000117505
1	rs7526112	rs9432681	ENSG00000117505	1.1289e-295	Open GWAS ID: eqtl-a-ENSG00000117505
1	rs7526112	rs11164902	ENSG00000117505	1.1289e-295	Open GWAS ID: eqtl-a-ENSG00000117505
1	rs7526112	rs4847408	ENSG00000117505	1.1289e-295	Open GWAS ID: eqtl-a-ENSG00000117505
1	rs7526112	rs4000699	ENSG00000117505	1.1289e-295	Open GWAS ID: eqtl-a-ENSG00000117505
1	rs7526112	rs1000607	ENSG00000117505	1.1289e-295	Open GWAS ID: eqtl-a-ENSG00000117505
1	rs7526112	rs7547244	ENSG00000117505	1.1289e-295	Open GWAS ID: eqtl-a-ENSG00000117505
1	rs7526112	rs569414	ENSG00000117505	1.1289e-295	Open GWAS ID: eqtl-a-ENSG00000117505
1	rs7526112	rs10874773	ENSG00000117505	1.1289e-295	Open GWAS ID: eqtl-a-ENSG00000117505
1	rs7526112	rs10782957	ENSG00000117505	1.1289e-295	Open GWAS ID: eqtl-a-ENSG00000117505
1	rs7526112	rs4240966	ENSG00000117505	1.1289e-295	Open GWAS ID: eqtl-a-ENSG00000117505
1	rs7526112	rs9432465	ENSG00000117505	1.1289e-295	Open GWAS ID: eqtl-a-ENSG00000117505
1	rs7526112	rs2391254	ENSG00000117505	1.1289e-295	Open GWAS ID: eqtl-a-ENSG00000117505
1	rs7526112	rs12139633	ENSG00000117505	1.1289e-295	Open GWAS ID: eqtl-a-ENSG00000117505
1	rs7526112	rs11164904	ENSG00000117505	1.1289e-295	Open GWAS ID: eqtl-a-ENSG00000117505
1	rs7526112	rs2031225	ENSG00000117505	1.1289e-295	Open GWAS ID: eqtl-a-ENSG00000117505
1	rs7526112	rs6703310	ENSG00000117505	1.1289e-295	Open GWAS ID: eqtl-a-ENSG00000117505
1	rs7526112	rs6680107	ENSG00000117505	1.1289e-295	Open GWAS ID: eqtl-a-ENSG00000117505
1	rs7526112	rs9432453	ENSG00000117505	1.1289e-295	Open GWAS ID: eqtl-a-ENSG00000117505
1	rs7526112	rs9432459	ENSG00000117505	1.1289e-295	Open GWAS ID: eqtl-a-ENSG00000117505
1	rs7526112	rs10874772	ENSG00000117505	1.1289e-295	Open GWAS ID: eqtl-a-ENSG00000117505
1	rs7526112	rs12124771	ENSG00000117505	1.1289e-295	Open GWAS ID: eqtl-a-ENSG00000117505
1	rs7526112	rs942196	ENSG00000117505	1.1289e-295	Open GWAS ID: eqtl-a-ENSG00000117505
1	rs7526112	rs1535699	ENSG00000117505	1.1289e-295	Open GWAS ID: eqtl-a-ENSG00000117505
1	rs7526112	rs12133576	ENSG00000117505	1.1289e-295	Open GWAS ID: eqtl-a-ENSG00000117505
1	rs7526112	rs12044883	ENSG00000117505	1.1289e-295	Open GWAS ID: eqtl-a-ENSG00000117505
1	rs7526112	rs1559828	ENSG00000117505	1.1289e-295	Open GWAS ID: eqtl-a-ENSG00000117505
1	rs7526112	rs6694508	ENSG00000117505	1.1289e-295	Open GWAS ID: eqtl-a-ENSG00000117505
1	rs7526112	rs4847410	ENSG00000117505	1.1289e-295	Open GWAS ID: eqtl-a-ENSG00000117505
1	rs7526112	rs4847419	ENSG00000117505	1.1289e-295	Open GWAS ID: eqtl-a-ENSG00000117505
1	rs7526112	rs4847240	ENSG00000117505	1.1289e-295	Open GWAS ID: eqtl-a-ENSG00000117505
1	rs7526112	rs7525248	ENSG00000117505	1.1289e-295	Open GWAS ID: eqtl-a-ENSG00000117505
1	rs7526112	rs4847420	ENSG00000117505	1.1289e-295	Open GWAS ID: eqtl-a-ENSG00000117505
1	rs7526112	rs7524964	ENSG00000117505	1.1289e-295	Open GWAS ID: eqtl-a-ENSG00000117505
1	rs7526112	rs1535701	ENSG00000117505	1.1289e-295	Open GWAS ID: eqtl-a-ENSG00000117505
1	rs7526112	rs3767962	ENSG00000117505	1.1289e-295	Open GWAS ID: eqtl-a-ENSG00000117505
1	rs7526112	rs4847412	ENSG00000117505	1.1289e-295	Open GWAS ID: eqtl-a-ENSG00000117505
1	rs7526112	rs6680022	ENSG00000117505	1.1289e-295	Open GWAS ID: eqtl-a-ENSG00000117505
1	rs7526112	rs11576494	ENSG00000117505	1.1289e-295	Open GWAS ID: eqtl-a-ENSG00000117505
1	rs7526112	rs3767964	ENSG00000117505	1.1289e-295	Open GWAS ID: eqtl-a-ENSG00000117505
1	rs7526112	rs6658257	ENSG00000117505	1.1289e-295	Open GWAS ID: eqtl-a-ENSG00000117505
1	rs7526112	rs7535214	ENSG00000117505	1.1289e-295	Open GWAS ID: eqtl-a-ENSG00000117505
1	rs7526112	rs12752223	ENSG00000117505	1.1289e-295	Open GWAS ID: eqtl-a-ENSG00000117505
1	rs7526112	rs2391256	ENSG00000117505	1.1289e-295	Open GWAS ID: eqtl-a-ENSG00000117505
1	rs7526112	rs35102250	ENSG00000117505	1.1289e-295	Open GWAS ID: eqtl-a-ENSG00000117505
1	rs7526112	rs10874777	ENSG00000117505	1.1289e-295	Open GWAS ID: eqtl-a-ENSG00000117505
1	rs7526112	rs10874778	ENSG00000117505	1.1289e-295	Open GWAS ID: eqtl-a-ENSG00000117505
1	rs7526112	rs11164916	ENSG00000117505	1.1289e-295	Open GWAS ID: eqtl-a-ENSG00000117505
1	rs7526112	rs2114273	ENSG00000117505	1.1289e-295	Open GWAS ID: eqtl-a-ENSG00000117505
1	rs7526112	rs1426318	ENSG00000117505	1.1289e-295	Open GWAS ID: eqtl-a-ENSG00000117505
1	rs7526112	rs59417472	ENSG00000117505	1.1289e-295	Open GWAS ID: eqtl-a-ENSG00000117505
1	rs7526112	rs12133907	ENSG00000117505	1.1289e-295	Open GWAS ID: eqtl-a-ENSG00000117505
1	rs7526112	rs7417952	ENSG00000117505	1.1289e-295	Open GWAS ID: eqtl-a-ENSG00000117505
1	rs7526112	rs4847423	ENSG00000117505	1.1289e-295	Open GWAS ID: eqtl-a-ENSG00000117505
1	rs7526112	rs1593512	ENSG00000117505	1.1289e-295	Open GWAS ID: eqtl-a-ENSG00000117505
1	rs7526112	rs12406245	ENSG00000117505	1.1289e-295	Open GWAS ID: eqtl-a-ENSG00000117505
1	rs7526112	rs11164924	ENSG00000117505	1.1289e-295	Open GWAS ID: eqtl-a-ENSG00000117505
1	rs7526112	rs6696026	ENSG00000223745	4.03645e-96	Open GWAS ID: eqtl-a-ENSG00000223745
1	rs7526112	rs12406245	High density lipoprotein cholesterol levels	2e-73	Pubmed ID: 34887591
1	rs7526112	rs10874759	Educational attainment	1e-31	Pubmed ID: 35361970
1	rs7526112	rs4847240	HDL cholesterol levels x alcohol consumption (drinkers vs non-drinkers) interaction (2df)	4e-31	Pubmed ID: 30698716
1	rs7526112	rs1593512	HDL cholesterol	3.50026e-24	Open GWAS ID: ieu-b-109
1	rs7526112	rs10782957	eosinophil cell count	2.80996e-23	Open GWAS ID: ieu-b-33
1	rs7526112	rs4847240	HDL cholesterol levels x alcohol consumption (regular vs non-regular drinkers) interaction (2df)	4e-28	Pubmed ID: 30698716
1	rs7526112	rs661126	Eosinophil counts	5e-28	Pubmed ID: 32888493
1	rs7526112	rs3754186	ENSG00000122483	1.45479e-22	Open GWAS ID: eqtl-a-ENSG00000122483
1	rs7526112	rs1535701	monocyte cell count	4.05976e-22	Open GWAS ID: ieu-b-31
1	rs7526112	rs11164916	Serum uric acid levels	2e-25	Pubmed ID: 34594039
1	rs7526112	rs531514	Qualifications: College or University degree	6.29941e-20	Open GWAS ID: ukb-b-16489
1	rs7526112	rs12752223	Urate levels	4e-21	Pubmed ID: 33356394
1	rs7526112	rs6658257	Triglycerides	9e-21	Pubmed ID: 34594039
1	rs7526112	rs12133907	Urate	1.40249e-15	Open GWAS ID: ukb-d-30880_raw
1	rs7526112	rs4847240	HDL cholesterol levels in current drinkers	3e-19	Pubmed ID: 30698716
1	rs7526112	rs1535701	Monocyte count	5.66631e-14	Open GWAS ID: ukb-d-30130_irnt
1	rs7526112	rs12385720	Sex hormone-binding globulin levels adjusted for BMI	6.59933e-14	Open GWAS ID: ebi-a-GCST90012110
1	rs7526112	rs7526112	Educational attainment (MTAG)	1e-18	Pubmed ID: 30038396
1	rs7526112	rs4847240	ENSG00000137942	1.19261e-13	Open GWAS ID: eqtl-a-ENSG00000137942
1	rs7526112	rs7555395	ENSG00000229635	1.21843e-13	Open GWAS ID: eqtl-a-ENSG00000229635
1	rs7526112	rs1593512	apolipoprotein A-I	9.09913e-13	Open GWAS ID: ieu-b-107
1	rs7526112	rs12044657	Cortical thickness	1e-17	Pubmed ID: 34560273
1	rs7526112	rs4847412	HDL cholesterol x physical activity interaction (2df test)	1e-17	Pubmed ID: 30670697
1	rs7526112	rs7526112	Educational attainment (years of education)	2e-17	Pubmed ID: 30038396
1	rs7526112	rs3834084	Sex hormone-binding globulin levels	1.29987e-11	Open GWAS ID: ebi-a-GCST90012111
1	rs7526112	rs12133576	Liver enzyme levels (alkaline phosphatase)	2e-15	Pubmed ID: 33972514
1	rs7526112	rs4847240	HDL cholesterol levels	3e-15	Pubmed ID: 30698716
1	rs7526112	rs7532549	Eosinophill percentage	4.33311e-10	Open GWAS ID: ukb-d-30210_irnt
1	rs7526112	rs12133907	Triglyceride levels	2e-14	Pubmed ID: 34887591
1	rs7526112	rs34446908	Monocyte percentage	3.27869e-09	Open GWAS ID: ukb-d-30190_irnt
1	rs7526112	rs1559828	Apoliprotein A	2.56212e-08	Open GWAS ID: ukb-d-30630_irnt
1	rs7526112	rs11164916	Serum alkaline phosphatase levels	4e-13	Pubmed ID: 34594039
1	rs7526112	rs12133576	Red blood cell count	5e-13	Pubmed ID: 30595370
1	rs7526112	rs12133576	Alkaline phosphatase	6.01035e-08	Open GWAS ID: ukb-d-30610_irnt
1	rs7526112	rs797680	SHBG	1.69981e-07	Open GWAS ID: ukb-d-30830_irnt
1	rs7526112	rs7526112	Years of schooling	6.09958e-07	Open GWAS ID: ieu-a-1239
1	rs7526112	rs4847399	Sum eosinophil basophil counts	7.25437e-07	Open GWAS ID: ebi-a-GCST004624
1	rs7526112	rs6694508	Standing height	8.49963e-07	Open GWAS ID: ukb-b-10787
1	rs7526112	rs1426318	Standing height	8.49963e-07	Open GWAS ID: ukb-b-10787
1	rs7526112	rs661126	Platelet count	9e-12	Pubmed ID: 32888494
1	rs7526112	rs3754186	ENSG00000143033	9.74541e-07	Open GWAS ID: eqtl-a-ENSG00000143033
1	rs7526112	rs797680	Eosinophil percentage of white cells	2.98332e-06	Open GWAS ID: ebi-a-GCST004600
1	rs7526112	rs6658257	triglycerides	4.90004e-06	Open GWAS ID: ieu-b-111
1	rs7526112	rs7526112	Red blood cell (erythrocyte) count	5.32476e-06	Open GWAS ID: ukb-d-30010_irnt
1	rs7526112	rs3767962	Mean spheric corpuscular volume	6e-11	Pubmed ID: 32888494
1	rs7526112	rs7535214	Phospholipids to total lipids ratio in medium HDL	1.09999e-05	Open GWAS ID: met-d-M_HDL_PL_pct
1	rs7526112	rs6685271	High-density-lipoprotein cholesterol	1.36899e-05	Open GWAS ID: bbj-a-24
1	rs7526112	rs12385720	Bioavailable testosterone levels	1.79999e-05	Open GWAS ID: ebi-a-GCST90012102
1	rs7526112	rs35797862	Eosinophil percentage of granulocytes	1.821e-07	Open GWAS ID: ebi-a-GCST004617
1	rs7526112	rs4847408	Time spent watching television (TV)	4.09996e-05	Open GWAS ID: ukb-b-5192
1	rs7526112	rs12133907	C-reactive protein	4.16438e-05	Open GWAS ID: ukb-d-30710_irnt
1	rs7526112	rs2114273	Triglyceride	5.94607e-05	Open GWAS ID: bbj-a-55
1	rs7526112	rs35797862	Neutrophil percentage of granulocytes	7.37802e-05	Open GWAS ID: ebi-a-GCST004623
1	rs7526112	rs6658257	Cholesteryl esters to total lipids ratio in large HDL	8.19993e-05	Open GWAS ID: met-d-L_HDL_CE_pct
1	rs7526112	rs3767962	Cholesterol to total lipids ratio in large HDL	1e-09	Pubmed ID: 35213538
1	rs7526112	rs1593512	Comparative height size at age 10	0.000107572	Open GWAS ID: ukb-a-35
1	rs7526112	rs6658257	Phospholipids to total lipids ratio in large HDL	0.000129999	Open GWAS ID: met-d-L_HDL_PL_pct
1	rs7526112	rs7526112	Qualifications: None of the above	2.1e-08	Open GWAS ID: ukb-b-17729
1	rs7526112	rs12044657	Frequency of friend/family visits	2.5e-08	Open GWAS ID: ukb-b-5379
1	rs7526112	rs11164870	Gamma glutamyltransferase	0.000425883	Open GWAS ID: ukb-d-30730_irnt
1	rs7526112	rs2208044	Sex hormone binding globulin (SHBG)	0.000449997	Open GWAS ID: ieu-b-4871
1	rs7526112	rs34446908	Monocyte percentage of white cells	0.000557905	Open GWAS ID: ebi-a-GCST004609
1	rs7526112	rs7526112	Time spent using computer	0.00109999	Open GWAS ID: ukb-b-4522
1	rs7526112	rs687394	Cheese intake	0.00179999	Open GWAS ID: ukb-b-1489
1	rs7526112	rs627779	Cheese intake	0.00179999	Open GWAS ID: ukb-b-1489
1	rs7526112	rs531358	Cheese intake	0.00179999	Open GWAS ID: ukb-b-1489
1	rs7526112	rs637646	Cheese intake	0.00179999	Open GWAS ID: ukb-b-1489
1	rs7526112	rs693737	Cheese intake	0.00179999	Open GWAS ID: ukb-b-1489
1	rs7526112	rs682514	Cheese intake	0.00179999	Open GWAS ID: ukb-b-1489
1	rs7526112	rs535760	Cheese intake	0.00179999	Open GWAS ID: ukb-b-1489
1	rs7526112	rs12752223	Metabolic syndrome	2e-08	Pubmed ID: 31589552
1	rs7526112	rs6658257	Ratio of omega-6 fatty acids to total fatty acids	2e-08	Pubmed ID: 35213538
1	rs7526112	rs11164924	Glucose levels	3e-08	Pubmed ID: 34594039
1	rs7526112	rs12133907	Home area population density - urban or rural: Scotland - Large Urban Area	0.00339555	Open GWAS ID: ukb-a-228
1	rs7526112	rs1648333	Mean corpuscular haemoglobin	0.00397988	Open GWAS ID: ukb-d-30050_irnt
1	rs7526112	rs11164870	Tea intake	0.00420001	Open GWAS ID: ukb-b-6066
1	rs7526112	rs10874777	Mean sphered cell volume	0.00044542	Open GWAS ID: ukb-d-30270_irnt
1	rs7526112	rs7535214	Cholesterol to total lipids ratio in medium HDL	0.00449997	Open GWAS ID: met-d-M_HDL_C_pct
1	rs7526112	rs1572343	Interpolated Age of participant when operation took place	0.00530005	Open GWAS ID: ukb-b-5666
1	rs7526112	rs10874759	Qualifications: A levels/AS levels or equivalent	0.00560003	Open GWAS ID: ukb-b-11615
1	rs7526112	rs7532549	Blood clot, DVT, bronchitis, emphysema, asthma, rhinitis, eczema, allergy diagnosed by doctor: Hayfever, allergic rhinitis or eczema	1e-07	Open GWAS ID: ukb-b-17241
1	rs7526112	rs661126	Platelet crit	0.0110963	Open GWAS ID: ukb-d-30090_irnt
1	rs7526112	rs547866	Salt added to food	0.0129999	Open GWAS ID: ukb-b-8121
1	rs7526112	rs11164870	Glucose	0.0013814	Open GWAS ID: ukb-d-30740_irnt
1	rs7526112	rs7535214	Cholesteryl esters in large HDL	1.5e-06	Open GWAS ID: met-d-L_HDL_CE
1	rs7526112	rs1856027	Total testosterone levels	1.6e-06	Open GWAS ID: ebi-a-GCST90012113
1	rs7526112	rs12038699	Cholesterol, total	0.0001895	Open GWAS ID: ebi-a-GCST002221
1	rs7526112	rs12038699	Total cholesterol	0.0001895	Open GWAS ID: ieu-a-301
1	rs7526112	rs7535214	Free cholesterol to total lipids ratio in very large HDL	2e-07	Open GWAS ID: met-d-XL_HDL_FC_pct
1	rs7526112	rs1856027	Total Testosterone	0.0239999	Open GWAS ID: ieu-b-4865
1	rs7526112	rs4847401	Mouth/teeth dental problems: Dentures	2.5e-06	Open GWAS ID: ukb-b-12930
1	rs7526112	rs2391256	Ratio of monounsaturated fatty acids to total fatty acids	0.0259998	Open GWAS ID: met-d-MUFA_pct
1	rs7526112	rs6658257	Ratio of polyunsaturated fatty acids to monounsaturated fatty acids	0.0299999	Open GWAS ID: met-d-PUFA_by_MUFA
1	rs7526112	rs7535214	Cholesterol in large HDL	0.0369999	Open GWAS ID: met-d-L_HDL_C
1	rs7526112	rs6658257	Cholesteryl esters to total lipids ratio in medium HDL	0.0379997	Open GWAS ID: met-d-M_HDL_CE_pct
1	rs7526112	rs1474927	Height	0.0383999	Open GWAS ID: ieu-b-4814
1	rs7526112	rs7526112	Medication for pain relief, constipation, heartburn: Paracetamol	0.0389996	Open GWAS ID: ukb-b-17595
1	rs7526112	rs7526112	Job involves heavy manual or physical work	0.0409996	Open GWAS ID: ukb-b-2002
1	rs7526112	rs4847240	Sitting height	0.0420001	Open GWAS ID: ukb-b-16881
1	rs7526112	rs7525248	Liver enzyme levels (alanine transaminase)	0.0490004	Open GWAS ID: ebi-a-GCST90013405
1	rs7526112	rs1559828	Liver enzyme levels (alanine transaminase)	0.0490004	Open GWAS ID: ebi-a-GCST90013405
1	rs7526112	rs4847412	Liver enzyme levels (alanine transaminase)	0.0490004	Open GWAS ID: ebi-a-GCST90013405
1	rs7526112	rs7535214	Concentration of large HDL particles	5.1e-06	Open GWAS ID: met-d-L_HDL_P
1	rs7526112	rs4847410	Age completed full time education	0.0589997	Open GWAS ID: ukb-b-6134
1	rs7526112	rs4847240	Triglyceride levels x alcohol consumption (drinkers vs non-drinkers) interaction (2df)	6e-07	Pubmed ID: 30698716
1	rs7526112	rs7535214	Cholesteryl esters in very large HDL	0.0619998	Open GWAS ID: met-d-XL_HDL_CE
1	rs7526112	rs2391256	Cholesterol	0.0651373	Open GWAS ID: ukb-d-30690_irnt
1	rs7526112	rs35102250	Cholesterol to total lipids ratio in small HDL	0.0690001	Open GWAS ID: met-d-S_HDL_C_pct
1	rs7526112	rs3754184	IGF-1	0.0693346	Open GWAS ID: ukb-d-30770_irnt
1	rs7526112	rs6658257	Ratio of linoleic acid to total fatty acids	0.0769999	Open GWAS ID: met-d-LA_pct
1	rs7526112	rs7526112	Medication for pain relief constipation heartburn: Paracetamol	0.0975933	Open GWAS ID: ukb-a-455
1	rs7526112	rs3767962	Uric acid	0.0980189	Open GWAS ID: bbj-a-57
1	rs7526112	rs1572343	Gas or solid-fuel cooking/heating: An open solid fuel fire that you use regularly in winter time	0.0990011	Open GWAS ID: ukb-b-17097
1	rs7526112	rs4847240	Triglyceride levels x alcohol consumption (regular vs non-regular drinkers) interaction (2df)	1e-06	Pubmed ID: 30698716
1	rs7526112	rs4847240	Triglyceride levels x alcohol consumption (regular vs non-regular drinkers) interaction (2df)	1e-06	Pubmed ID: 30698716
1	rs7526112	rs4847240	Triglyceride levels in current drinkers	3e-06	Pubmed ID: 30698716
1	rs8028	rs2494115	ENSG00000198700	6.07295e-61	Open GWAS ID: eqtl-a-ENSG00000198700
1	rs8028	rs4950743	ENSG00000176393	7.87952e-49	Open GWAS ID: eqtl-a-ENSG00000176393
1	rs8028	rs2250377	Daytime nap	7e-40	Pubmed ID: 33568662
1	rs8028	rs2820295	Body mass index	6e-39	Pubmed ID: 30239722
1	rs8028	rs2820295	Body mass index	6e-39	Pubmed ID: 30239722
1	rs8028	rs2172935	Body mass index	6e-39	Pubmed ID: 30239722
1	rs8028	rs2820311	body mass index	4.10015e-33	Open GWAS ID: ieu-b-40
1	rs8028	rs2678204	Body mass index (BMI)	3.80014e-26	Open GWAS ID: ukb-b-19953
1	rs8028	rs2678204	Weight	1.59993e-23	Open GWAS ID: ukb-b-11842
1	rs8028	rs2678204	Arm fat mass (right)	1.69981e-22	Open GWAS ID: ukb-b-6704
1	rs8028	rs2678204	Leg fat mass (left)	1.10002e-21	Open GWAS ID: ukb-b-7212
1	rs8028	rs2678204	Arm fat mass (left)	2.60016e-21	Open GWAS ID: ukb-b-8338
1	rs8028	rs903678	Nap during day	4.60045e-21	Open GWAS ID: ukb-b-4616
1	rs8028	rs2250377	Nap during day	4.60045e-21	Open GWAS ID: ukb-b-4616
1	rs8028	rs2678204	Leg fat mass (right)	5.70033e-21	Open GWAS ID: ukb-b-18096
1	rs8028	rs2678204	Adult body size	3e-25	Pubmed ID: 32376654
1	rs8028	rs2678204	Whole body fat mass	8.80035e-20	Open GWAS ID: ukb-b-19393
1	rs8028	rs2678204	Basal metabolic rate	1.99986e-18	Open GWAS ID: ukb-b-16446
1	rs8028	rs2678204	Arm predicted mass (left)	1.10002e-17	Open GWAS ID: ukb-b-9093
1	rs8028	rs2678204	Arm fat-free mass (left)	1.59993e-17	Open GWAS ID: ukb-b-19925
1	rs8028	rs2678204	Trunk fat mass	8.00018e-17	Open GWAS ID: ukb-b-20044
1	rs8028	rs2678204	Leg predicted mass (left)	1.20005e-16	Open GWAS ID: ukb-b-17271
1	rs8028	rs2678204	Arm predicted mass (right)	3.59998e-16	Open GWAS ID: ukb-b-16698
1	rs8028	rs2678204	Leg fat-free mass (left)	5.40008e-16	Open GWAS ID: ukb-b-16099
1	rs8028	rs2678204	Hip circumference	7.10068e-16	Open GWAS ID: ukb-b-15590
1	rs8028	rs2678204	Impedance of whole body	7.10068e-16	Open GWAS ID: ukb-b-19921
1	rs8028	rs2678204	Whole body water mass	1.99986e-15	Open GWAS ID: ukb-b-14540
1	rs8028	rs2678204	Whole body fat-free mass	2.39994e-15	Open GWAS ID: ukb-b-13354
1	rs8028	rs903678	Impedance of arm (left)	6.20012e-15	Open GWAS ID: ukb-b-19379
1	rs8028	rs2678204	Arm fat percentage (right)	1.39991e-14	Open GWAS ID: ukb-b-12854
1	rs8028	rs2678204	Leg predicted mass (right)	1.39991e-14	Open GWAS ID: ukb-b-14310
1	rs8028	rs2678204	Leg fat-free mass (right)	1.80011e-14	Open GWAS ID: ukb-b-12828
1	rs8028	rs2254614	Leg fat percentage (left)	1.9002e-15	Open GWAS ID: ukb-b-18377
1	rs8028	rs1517810	Leg fat percentage (left)	1.9002e-15	Open GWAS ID: ukb-b-18377
1	rs8028	rs2678204	Arm fat-free mass (right)	4.70002e-14	Open GWAS ID: ukb-b-19520
1	rs8028	rs2678204	Arm fat percentage (left)	6.20012e-14	Open GWAS ID: ukb-b-20188
1	rs8028	rs2678204	Predicted visceral adipose tissue	1e-18	Pubmed ID: 31501611
1	rs8028	rs2254614	Leg fat percentage (right)	2.80027e-13	Open GWAS ID: ukb-b-20531
1	rs8028	rs2678204	Body fat percentage	3e-18	Pubmed ID: 33980691
1	rs8028	rs2678204	Trunk fat-free mass	6.59933e-13	Open GWAS ID: ukb-b-17409
1	rs8028	rs2678204	Waist circumference	1.14921e-12	Open GWAS ID: ukb-a-382
1	rs8028	rs2678204	Trunk predicted mass	1.20005e-12	Open GWAS ID: ukb-b-9685
1	rs8028	rs2644135	Educational attainment (MTAG)	3e-17	Pubmed ID: 30038396
1	rs8028	rs8024	Impedance of arm (right)	3.69999e-12	Open GWAS ID: ukb-b-7859
1	rs8028	rs2678204	Metabolic biomarkers (multivariate analysis)	4e-17	Pubmed ID: 33980691
1	rs8028	rs2820295	Impedance of leg (left)	4.19952e-11	Open GWAS ID: ukb-b-14068
1	rs8028	rs2820295	Impedance of leg (right)	5.30029e-11	Open GWAS ID: ukb-b-7376
1	rs8028	rs8024	Educational attainment (years of education)	1e-14	Pubmed ID: 30038396
1	rs8028	rs2678204	Trunk fat percentage	1.20005e-09	Open GWAS ID: ukb-b-16407
1	rs8028	rs2678204	Ankle spacing width	2.70023e-09	Open GWAS ID: ukb-b-4080
1	rs8028	rs2678210	Diastolic blood pressure, automated reading	6.79986e-09	Open GWAS ID: ukb-b-7992
1	rs8028	rs2644135	Highest math class taken (MTAG)	1e-13	Pubmed ID: 30038396
1	rs8028	rs2644111	Fat-free mass	1e-12	Pubmed ID: 30593698
1	rs8028	rs2820315	Coronary artery disease	3e-11	Pubmed ID: 29212778
1	rs8028	rs2819347	Diastolic blood pressure automated reading	6.22014e-06	Open GWAS ID: ukb-a-359
1	rs8028	rs2644111	Medication for pain relief, constipation, heartburn: None of the above	9.49948e-06	Open GWAS ID: ukb-b-11085
1	rs8028	rs903678	Overall health rating	1.86913e-05	Open GWAS ID: ukb-a-251
1	rs8028	rs2644122	Daytime dozing / sleeping (narcolepsy)	1.89998e-05	Open GWAS ID: ukb-b-5776
1	rs8028	rs2820309	Frequency of tiredness / lethargy in last 2 weeks	1.89998e-05	Open GWAS ID: ukb-b-929
1	rs8028	rs2644135	Sleeplessness / insomnia	2.99999e-05	Open GWAS ID: ukb-b-3957
1	rs8028	rs2820314	Sleeplessness / insomnia	2.99999e-05	Open GWAS ID: ukb-b-3957
1	rs8028	rs1517810	Cognitive performance (MTAG)	3e-10	Pubmed ID: 30038396
1	rs8028	rs2678210	Intelligence	6.96996e-05	Open GWAS ID: ebi-a-GCST006250
1	rs8028	rs533788169	Urate	8.28114e-05	Open GWAS ID: ukb-d-30880_irnt
1	rs8028	rs2820314	Years of schooling	9.34007e-05	Open GWAS ID: ieu-a-1239
1	rs8028	rs2820321	diastolic blood pressure	0.000123101	Open GWAS ID: ieu-b-39
1	rs8028	rs1517810	Vascular/heart problems diagnosed by doctor: None of the above	0.000129999	Open GWAS ID: ukb-b-13352
1	rs8028	rs2820309	Qualifications: College or University degree	0.000140001	Open GWAS ID: ukb-b-16489
1	rs8028	rs2644112	Qualifications: College or University degree	0.000140001	Open GWAS ID: ukb-b-16489
1	rs8028	rs2820313	Sleep duration (short sleep)	2e-09	Pubmed ID: 30846698
1	rs8028	rs2820314	Average total household income before tax	0.000290001	Open GWAS ID: ukb-b-7408
1	rs8028	rs2820323	Ankle spacing width (right)	0.000329997	Open GWAS ID: ukb-b-8607
1	rs8028	rs2820315	Body mass index (joint analysis main effects and physical activity interaction)	4e-09	Pubmed ID: 28448500
1	rs8028	rs2820313	Educational attainment	4e-09	Pubmed ID: 34855049
1	rs8028	rs2678210	Attention deficit hyperactivity disorder or autism spectrum disorder or intelligence (pleiotropy)	5e-09	Pubmed ID: 35764056
1	rs8028	rs2819348	Job involves heavy manual or physical work	0.000560003	Open GWAS ID: ukb-b-2002
1	rs8028	rs2820315	Body mass index in physically active individuals	7e-09	Pubmed ID: 28448500
1	rs8028	rs2820309	Alcohol usually taken with meals	0.00129999	Open GWAS ID: ukb-b-16878
1	rs8028	rs2819351	Alcohol usually taken with meals	0.00129999	Open GWAS ID: ukb-b-16878
1	rs8028	rs2644135	Usual walking pace	1.7e-07	Open GWAS ID: ukb-b-4711
1	rs8028	rs2820309	Lung function (FEV1/FVC)	2.55e-06	Open GWAS ID: ebi-a-GCST007431
1	rs8028	rs1400875	Non-cancer illness code, self-reported: hypertension	3.2e-07	Open GWAS ID: ukb-b-14057
1	rs8028	rs2820309	Myocardial infarction	4e-08	Pubmed ID: 33532862
1	rs8028	rs2820309	Stable angina pectoris	4e-08	Pubmed ID: 34594039
1	rs8028	rs2820323	Ankle spacing width (left)	0.00420001	Open GWAS ID: ukb-b-2122
1	rs8028	rs2820309	Health satisfaction	0.00442813	Open GWAS ID: ukb-a-369
1	rs8028	rs903678	Gastroesophageal reflux disease	0.00489091	Open GWAS ID: ebi-a-GCST90000514
1	rs8028	rs2820313	Qualifications: Other professional qualifications eg: nursing teaching	0.00562328	Open GWAS ID: ukb-a-403
1	rs8028	rs1400875	Vascular/heart problems diagnosed by doctor: High blood pressure	6.1e-07	Open GWAS ID: ukb-b-14177
1	rs8028	rs2644119	Reticulocyte count	0.00707261	Open GWAS ID: ukb-d-30250_irnt
1	rs8028	rs2678210	General cognitive ability	1e-07	Pubmed ID: 29844566
1	rs8028	rs3951628	Sleep duration	0.0129999	Open GWAS ID: ukb-b-4424
1	rs8028	rs2644135	Sleep duration	0.0129999	Open GWAS ID: ukb-b-4424
1	rs8028	rs2678204	High density lipoprotein cholesterol levels	2e-07	Pubmed ID: 33980691
1	rs8028	rs2820312	Age completed full time education	0.0239999	Open GWAS ID: ukb-b-6134
1	rs8028	rs2820311	Pulse rate automated reading	0.0268695	Open GWAS ID: ukb-a-3
1	rs8028	rs533788169	Aspartate aminotransferase	0.0271419	Open GWAS ID: ukb-d-30650_irnt
1	rs8028	rs2820313	Qualifications: Other professional qualifications eg: nursing, teaching	0.0299999	Open GWAS ID: ukb-b-13799
1	rs8028	rs533788169	triglycerides	3.2e-06	Open GWAS ID: ieu-b-111
1	rs8028	rs2494114	High light scatter reticulocyte count	0.0344263	Open GWAS ID: ukb-d-30300_irnt
1	rs8028	rs533788169	Any ICDMAIN event in hilmo or causes of death	0.0346753	Open GWAS ID: ukb-d-ICDMAIN_ANY_ENTRY
1	rs8028	rs2820315	Destinations on discharge from hospital (recoded): Usual Place of residence	0.0449997	Open GWAS ID: ukb-b-11749
1	rs8028	rs533788169	Cystatin C	0.0494652	Open GWAS ID: ukb-d-30720_irnt
1	rs8028	rs2819348	Time spent using computer	0.0580003	Open GWAS ID: ukb-b-4522
1	rs8028	rs533788169	Hospital episode type: General episode	0.0061759	Open GWAS ID: ukb-d-41231_1
1	rs8028	rs903678	HDL cholesterol	0.0680002	Open GWAS ID: ieu-b-109
1	rs8028	rs2678204	Triglycerides	7e-07	Pubmed ID: 33980691
1	rs8028	rs2819348	Appendicular lean mass	0.0739997	Open GWAS ID: ebi-a-GCST90000026
1	rs8028	rs2250377	NET100 0870	0.0776247	Open GWAS ID: ubm-a-2026
1	rs8028	rs2820315	Sources of admission to hospital (recoded): Usual Place of residence	0.0779992	Open GWAS ID: ukb-b-20172
1	rs8028	rs533788169	Reticulocyte percentage	0.0797829	Open GWAS ID: ukb-d-30240_irnt
1	rs8028	rs2820315	Type 2 diabetes	0.0008788	Open GWAS ID: ebi-a-GCST006867
1	rs8028	rs2644134	Time spent watching television (TV)	0.0940005	Open GWAS ID: ukb-b-5192
1	rs8028	rs2678204	Aspartate aminotransferase levels	1e-06	Pubmed ID: 33980691
1	rs8028	rs2819348	Breast size	3e-06	Pubmed ID: 22747683
2	rs10172968	rs2438428	Wears glasses or contact lenses	0.00350002	Open GWAS ID: ukb-b-14576
2	rs10172968	rs6747984	Number of days/week of vigorous physical activity 10+ minutes	0.0596115	Open GWAS ID: ukb-a-511
2	rs10172968	rs13418565	Years of schooling	0.0921001	Open GWAS ID: ieu-a-1239
2	rs10172968	rs398276	Place of birth in UK - north co-ordinate	0.0990011	Open GWAS ID: ukb-b-1431
2	rs10172968	rs6747984	Oher enthesopathy of foot (+metatarsalgia)	0.224001	Open GWAS ID: finn-b-M13_ENTESOPATHYFOOT
2	rs10445790	rs12474914	ENSG00000196141	4.99344e-67	Open GWAS ID: eqtl-a-ENSG00000196141
2	rs10445790	rs13035874	ENSG00000226124	1.7108e-28	Open GWAS ID: eqtl-a-ENSG00000226124
2	rs10445790	rs13035874	Atrial fibrillation	8.7277e-13	Open GWAS ID: ebi-a-GCST006414
2	rs10445790	rs1729412	Educational attainment (MTAG)	8e-15	Pubmed ID: 30038396
2	rs10445790	rs1729412	Educational attainment (years of education)	4e-14	Pubmed ID: 30038396
2	rs10445790	rs1729412	Hot drink temperature	1.59993e-08	Open GWAS ID: ukb-b-14203
2	rs10445790	rs1729412	Reaction time	2e-10	Pubmed ID: 29844566
2	rs10445790	rs13035874	Schizophrenia	2.63003e-05	Open GWAS ID: ieu-b-5100
2	rs10445790	rs13035874	Duration to first press of snap-button in each round	2.99999e-05	Open GWAS ID: ukb-b-19373
2	rs10445790	rs13035874	Years of schooling	4.34e-08	Open GWAS ID: ieu-a-1239
2	rs10445790	rs10445790	Broad bean intake	9.36807e-05	Open GWAS ID: ukb-e-104110_AFR
2	rs10445790	rs13035874	Mean time to correctly identify matches	1.6e-08	Open GWAS ID: ukb-b-16287
2	rs10445790	rs13035874	Diagnoses - secondary ICD10: I48 Atrial fibrillation and flutter	1.6e-07	Open GWAS ID: ukb-b-6217
2	rs10445790	rs13035874	Average total household income before tax	0.00179999	Open GWAS ID: ukb-b-7408
2	rs10445790	rs4233994	ENSG00000240344	0.00246388	Open GWAS ID: eqtl-a-ENSG00000240344
2	rs10445790	rs1729412	Household income (MTAG)	3e-08	Pubmed ID: 31844048
2	rs10445790	rs1653301	Impedance of leg (right)	0.00389996	Open GWAS ID: ukb-b-7376
2	rs10445790	rs10445790	Age first had sexual intercourse	0.00470002	Open GWAS ID: ukb-b-6591
2	rs10445790	rs13035874	Cardiac arrhytmias, COPD co-morbidities	0.00608681	Open GWAS ID: ukb-d-CARDIAC_ARRHYTM
2	rs10445790	rs13035874	Time spent using computer	0.00759994	Open GWAS ID: ukb-b-4522
2	rs10445790	rs13035874	Mouth/teeth dental problems: Dentures	0.0309999	Open GWAS ID: ukb-b-12930
2	rs10445790	rs13020196	Participation in an health questionnaire (not invited vs invited)	0.0379997	Open GWAS ID: ebi-a-GCST90012794
2	rs10445790	rs10445790	Age at first sexual intercourse	0.0389996	Open GWAS ID: ebi-a-GCST90000047
2	rs10445790	rs1653301	Qualifications: College or University degree	0.0643502	Open GWAS ID: ukb-a-397
2	rs10445790	rs1653301	Never eat eggs, dairy, wheat, sugar: I eat all of the above	0.0929994	Open GWAS ID: ukb-b-2393
2	rs10445790	rs13035874	schizophrenia	0.001086	Open GWAS ID: ieu-b-42
2	rs10445790	rs1653301	Never eat eggs, dairy, wheat, sugar: Sugar or foods/drinks containing sugar	0.140001	Open GWAS ID: ukb-b-5495
2	rs10445790	rs13035874	Diagnoses - main ICD10: I48 Atrial fibrillation and flutter	1.6e-05	Open GWAS ID: ukb-b-964
2	rs10445790	rs12469091	Impedance of whole body	1.7e-05	Open GWAS ID: ukb-b-19921
2	rs10445790	rs13035874	Schizophrenia vs major depressive disorder (ordinary least squares (OLS))	0.189998	Open GWAS ID: ebi-a-GCST90016622
2	rs10445790	rs10445790	Impedance of leg (left)	0.219999	Open GWAS ID: ukb-b-14068
2	rs10445790	rs4516415	Pulse rate, automated reading	2.5e-05	Open GWAS ID: ukb-b-18103
2	rs10445790	rs4233994	Pulse rate, automated reading	2.5e-05	Open GWAS ID: ukb-b-18103
2	rs10445790	rs13007517	Pulse rate, automated reading	2.5e-05	Open GWAS ID: ukb-b-18103
2	rs10445790	rs12469091	Appendicular lean mass	0.305098	Open GWAS ID: ebi-a-GCST90000025
2	rs10445790	rs13035874	Alkaline phosphatase	0.343898	Open GWAS ID: ukb-d-30610_raw
2	rs10445790	rs13007517	IDP dMRI TBSS L1 External capsule R	0.436516	Open GWAS ID: ubm-a-372
2	rs10445790	rs4516415	IDP dMRI TBSS L1 External capsule R	0.436516	Open GWAS ID: ubm-a-372
2	rs10445790	rs4233994	IDP dMRI TBSS L1 External capsule R	0.436516	Open GWAS ID: ubm-a-372
2	rs11695489	rs7603132	Educational attainment	3e-38	Pubmed ID: 35361970
2	rs11695489	rs7603132	Educational attainment (MTAG)	8e-19	Pubmed ID: 30038396
2	rs11695489	rs7603132	Highest math class taken (MTAG)	1e-17	Pubmed ID: 30038396
2	rs11695489	rs7603132	Educational attainment (years of education)	1e-14	Pubmed ID: 30038396
2	rs11695489	rs17020193	Cognitive performance (MTAG)	7e-13	Pubmed ID: 30038396
2	rs11695489	rs74390814	Highest math class taken	6e-10	Pubmed ID: 30038396
2	rs11695489	rs11690224	Qualifications: College or University degree	8.10009e-05	Open GWAS ID: ukb-b-16489
2	rs11695489	rs7603132	Years of schooling	9.17001e-05	Open GWAS ID: ieu-a-1239
2	rs11695489	rs10865000	Qualifications: None of the above	0.0136072	Open GWAS ID: ukb-a-398
2	rs11695489	rs7577926	FI8 : chained arithmetic	0.0159027	Open GWAS ID: ukb-d-5012
2	rs11695489	rs61386797	Workplace very dusty: Sometimes	0.0197588	Open GWAS ID: ukb-d-22609_1
2	rs11695489	rs11690224	General cognitive ability	4e-07	Pubmed ID: 29844566
2	rs1455351	rs1455350	Educational attainment	3e-53	Pubmed ID: 35361970
2	rs1455351	rs1455349	Educational attainment (MTAG)	2e-32	Pubmed ID: 30038396
2	rs1455351	rs1455349	Highest math class taken (MTAG)	4e-32	Pubmed ID: 30038396
2	rs1455351	rs1455350	Educational attainment (years of education)	2e-24	Pubmed ID: 30038396
2	rs1455351	rs1455350	Years of schooling	2.60976e-16	Open GWAS ID: ieu-a-1239
2	rs1455351	rs1455349	Cognitive performance (MTAG)	2e-20	Pubmed ID: 30038396
2	rs1455351	rs1455349	Highest math class taken	2e-19	Pubmed ID: 30038396
2	rs1455351	rs12693853	Self-reported math ability (MTAG)	4e-19	Pubmed ID: 30038396
2	rs1455351	rs1455334	Alkaline phosphatase	3.84238e-11	Open GWAS ID: ukb-d-30610_irnt
2	rs1455351	rs9973442	Age when periods started (menarche)	1.20005e-09	Open GWAS ID: ukb-b-3768
2	rs1455351	rs9941524	Ulcerative colitis	2.15278e-09	Open GWAS ID: ieu-a-970
2	rs1455351	rs9941524	Ulcerative colitis	2.15278e-09	Open GWAS ID: ebi-a-GCST003045
2	rs1455351	rs1455349	Household income (MTAG)	4e-14	Pubmed ID: 31844048
2	rs1455351	rs10931821	Qualifications: College or University degree	4.90004e-09	Open GWAS ID: ukb-b-16489
2	rs1455351	rs7587930	Time spend outdoors in summer	6.4003e-09	Open GWAS ID: ukb-b-969
2	rs1455351	rs17229285	Smoking initiation (ever regular vs never regular) (MTAG)	3e-12	Pubmed ID: 30643251
2	rs1455351	rs1455350	Qualifications: None of the above	5.19996e-07	Open GWAS ID: ukb-b-17729
2	rs1455351	rs1455349	Participation in an health questionnaire (not invited vs invited)	1e-11	Pubmed ID: 33563987
2	rs1455351	rs1455343	Number of days/week walked 10+ minutes	1.80011e-06	Open GWAS ID: ukb-b-4886
2	rs1455351	rs12693853	Self-reported math ability	2e-11	Pubmed ID: 30038396
2	rs1455351	rs1455350	Average total household income before tax	9.20026e-06	Open GWAS ID: ukb-b-7408
2	rs1455351	rs1455344	Attention deficit hyperactivity disorder or autism spectrum disorder or intelligence (pleiotropy)	2e-10	Pubmed ID: 35764056
2	rs1455351	rs12693854	Intelligence (MTAG)	8e-10	Pubmed ID: 29326435
2	rs1455351	rs17229285	Smoking initiation (ever regular vs never regular)	1e-09	Pubmed ID: 30643251
2	rs1455351	rs10210512	Mood swings	0.000129999	Open GWAS ID: ukb-b-14180
2	rs1455351	rs114125694	Cognitive performance	2e-09	Pubmed ID: 30038396
2	rs1455351	rs114125694	Cognitive aspects of educational attainment	3e-09	Pubmed ID: 33414549
2	rs1455351	rs1455344	Intelligence	5e-09	Pubmed ID: 29942086
2	rs1455351	rs1455350	Qualifications: Other professional qualifications eg: nursing, teaching	5.1e-08	Open GWAS ID: ukb-b-13799
2	rs1455351	rs1455351	Occupational attainment	7e-09	Pubmed ID: 34613391
2	rs1455351	rs992005	Cognitive ability (MTAG)	1e-08	Pubmed ID: 29186694
2	rs1455351	rs1455350	Household income	1e-08	Pubmed ID: 31844048
2	rs1455351	rs1455343	Appendicular lean mass	1.5e-07	Open GWAS ID: ebi-a-GCST90000026
2	rs1455351	rs10931825	Miserableness	1.5e-07	Open GWAS ID: ukb-b-18994
2	rs1455351	rs4355104	ENSG00000115896	0.00194299	Open GWAS ID: eqtl-a-ENSG00000115896
2	rs1455351	rs11687833	Experiencing mood swings	2e-08	Pubmed ID: 29500382
2	rs1455351	rs1455343	Mental health study participation (provided email address)	2e-08	Pubmed ID: 31263887
2	rs1455351	rs897399	Age started wearing glasses or contact lenses	2.1e-07	Open GWAS ID: ukb-b-5801
2	rs1455351	rs12477961	Mood instability	3e-08	Pubmed ID: 31168069
2	rs1455351	rs9941524	Inflammatory bowel disease	0.00394684	Open GWAS ID: ieu-a-294
2	rs1455351	rs9941524	Inflammatory bowel disease	0.00394684	Open GWAS ID: ebi-a-GCST003043
2	rs1455351	rs13393754	Sun-seeking behavior	4e-08	Pubmed ID: 32920024
2	rs1455351	rs10931821	Duration of walks	0.00479999	Open GWAS ID: ukb-b-16998
2	rs1455351	rs1455335	Smoking status	5e-08	Pubmed ID: 30595370
2	rs1455351	rs9973442	General cognitive ability	8e-08	Pubmed ID: 29844566
2	rs1455351	rs1455343	Depressed affect	0.00084349	Open GWAS ID: ebi-a-GCST006475
2	rs1455351	rs1455343	Impedance of leg (right)	1.2e-06	Open GWAS ID: ukb-b-7376
2	rs1455351	rs4355104	College completion	0.0123299	Open GWAS ID: ieu-a-836
2	rs1455351	rs7557664	Time spent using computer	0.0299999	Open GWAS ID: ukb-b-4522
2	rs1455351	rs1455343	Age at menarche	0.0519996	Open GWAS ID: ieu-a-1095
2	rs1455351	rs1455343	Impedance of leg (left)	0.0519996	Open GWAS ID: ukb-b-14068
2	rs1455351	rs11687833	Strenuous sports or other exercises	0.0629999	Open GWAS ID: ebi-a-GCST006100
2	rs1455351	rs7601848	Plays computer games	0.0729995	Open GWAS ID: ukb-b-4779
2	rs1455351	rs4355104	Relative age voice broke	0.0759994	Open GWAS ID: ukb-b-5262
2	rs1455351	rs10210512	Current tobacco smoking	0.0909997	Open GWAS ID: ukb-b-223
2	rs1455351	rs10201987	smoking initiation	0.0972008	Open GWAS ID: ieu-b-4877
2	rs1516179	rs13010288	Educational attainment	1e-37	Pubmed ID: 35361970
2	rs1516179	rs13010288	Educational attainment (MTAG)	1e-21	Pubmed ID: 30038396
2	rs1516179	rs13010288	Educational attainment (years of education)	3e-21	Pubmed ID: 30038396
2	rs1516179	rs72807818	Insomnia	6e-19	Pubmed ID: 35835914
2	rs1516179	rs13010288	Years of schooling	1.03992e-09	Open GWAS ID: ieu-a-1239
2	rs1516179	rs13010288	Highest math class taken (MTAG)	2e-11	Pubmed ID: 30038396
2	rs1516179	rs1516187	Urinary sodium excretion	3e-10	Pubmed ID: 31409800
2	rs1516179	rs1516180	Noncognitive aspects of educational attainment	5e-10	Pubmed ID: 33414549
2	rs1516179	rs2354389	Qualifications: None of the above	7.00003e-05	Open GWAS ID: ukb-b-17729
2	rs1516179	rs1516172	Age at first sexual intercourse	1.7e-08	Open GWAS ID: ebi-a-GCST90000047
2	rs1516179	rs1516187	Sodium in urine	0.000207005	Open GWAS ID: ukb-a-335
2	rs1516179	rs13010288	Qualifications: College or University degree	0.000359998	Open GWAS ID: ukb-b-16489
2	rs1516179	rs1516172	Age first had sexual intercourse	0.000549997	Open GWAS ID: ukb-b-6591
2	rs1516179	rs12615199	Impedance of arm (right)	0.000719996	Open GWAS ID: ukb-b-7859
2	rs1516179	rs72807818	Cognitive ability, years of educational attainment or schizophrenia (pleiotropy)	1e-08	Pubmed ID: 31374203
2	rs1516179	rs9309219	Impedance of arm (left)	0.00140001	Open GWAS ID: ukb-b-19379
2	rs1516179	rs1606974	Age at first birth	0.00251403	Open GWAS ID: ebi-a-GCST90000048
2	rs1516179	rs10168197	body mass index	0.0129999	Open GWAS ID: ieu-b-40
2	rs1516179	rs9309219	Impedance of whole body	0.0359998	Open GWAS ID: ukb-b-19921
2	rs1516179	rs2048846	Leisure/social activities: None of the above	0.0769999	Open GWAS ID: ukb-b-5076
2	rs1516179	rs10168197	Townsend deprivation index at recruitment	0.0870001	Open GWAS ID: ukb-b-10011
2	rs1516179	rs12105026	Cereal intake	0.0909997	Open GWAS ID: ukb-b-15926
2	rs1516179	rs6739137	Longevity	3e-06	Pubmed ID: 31484785
2	rs1921309	rs11684253	ENSG00000136560	1.1289e-295	Open GWAS ID: eqtl-a-ENSG00000136560
2	rs1921309	rs2358016	ENSG00000136560	1.1289e-295	Open GWAS ID: eqtl-a-ENSG00000136560
2	rs1921309	rs11884495	ENSG00000136560	1.1289e-295	Open GWAS ID: eqtl-a-ENSG00000136560
2	rs1921309	rs6432674	ENSG00000136560	1.1289e-295	Open GWAS ID: eqtl-a-ENSG00000136560
2	rs1921309	rs3754970	ENSG00000136560	1.1289e-295	Open GWAS ID: eqtl-a-ENSG00000136560
2	rs1921309	rs1921309	ENSG00000136560	1.1289e-295	Open GWAS ID: eqtl-a-ENSG00000136560
2	rs1921309	rs10930013	ENSG00000136560	1.1289e-295	Open GWAS ID: eqtl-a-ENSG00000136560
2	rs1921309	rs7309	ENSG00000136560	1.1289e-295	Open GWAS ID: eqtl-a-ENSG00000136560
2	rs1921309	rs10930013	ENSG00000227403	1.1289e-295	Open GWAS ID: eqtl-a-ENSG00000227403
2	rs1921309	rs6432674	ENSG00000227403	1.1289e-295	Open GWAS ID: eqtl-a-ENSG00000227403
2	rs1921309	rs7309	ENSG00000227403	1.1289e-295	Open GWAS ID: eqtl-a-ENSG00000227403
2	rs1921309	rs3769983	ENSG00000227403	1.1289e-295	Open GWAS ID: eqtl-a-ENSG00000227403
2	rs1921309	rs11884495	ENSG00000227403	1.1289e-295	Open GWAS ID: eqtl-a-ENSG00000227403
2	rs1921309	rs3754970	ENSG00000227403	1.1289e-295	Open GWAS ID: eqtl-a-ENSG00000227403
2	rs1921309	rs2358016	ENSG00000227403	1.1289e-295	Open GWAS ID: eqtl-a-ENSG00000227403
2	rs1921309	rs11684253	ENSG00000227403	1.1289e-295	Open GWAS ID: eqtl-a-ENSG00000227403
2	rs1921309	rs1921309	ENSG00000227403	1.1289e-295	Open GWAS ID: eqtl-a-ENSG00000227403
2	rs1921309	rs11678980	ENSG00000227403	1.1289e-295	Open GWAS ID: eqtl-a-ENSG00000227403
2	rs1921309	rs11678980	Educational attainment (MTAG)	7e-39	Pubmed ID: 30038396
2	rs1921309	rs11678980	Highest math class taken (MTAG)	4e-36	Pubmed ID: 30038396
2	rs1921309	rs7309	Educational attainment (years of education)	2e-33	Pubmed ID: 30038396
2	rs1921309	rs11678980	Cognitive performance (MTAG)	6e-25	Pubmed ID: 30038396
2	rs1921309	rs11678980	Years of schooling	4.29042e-19	Open GWAS ID: ieu-a-1239
2	rs1921309	rs11678980	Self-reported math ability (MTAG)	2e-23	Pubmed ID: 30038396
2	rs1921309	rs11678980	Qualifications: College or University degree	1e-22	Open GWAS ID: ukb-b-16489
2	rs1921309	rs11678980	Smoking initiation (ever regular vs never regular) (MTAG)	1e-21	Pubmed ID: 30643251
2	rs1921309	rs3769983	Externalizing behaviour (multivariate analysis)	2e-17	Pubmed ID: 34446935
2	rs1921309	rs7309	Intelligence (MTAG)	3e-17	Pubmed ID: 29326435
2	rs1921309	rs3754970	Attention deficit hyperactivity disorder or autism spectrum disorder or intelligence (pleiotropy)	2e-16	Pubmed ID: 35764056
2	rs1921309	rs10930013	Educational attainment	8e-16	Pubmed ID: 34855049
2	rs1921309	rs11678980	Highest math class taken	8e-16	Pubmed ID: 30038396
2	rs1921309	rs11678980	Self-reported math ability	8e-15	Pubmed ID: 30038396
2	rs1921309	rs3754970	Intelligence	2.62301e-08	Open GWAS ID: ebi-a-GCST006250
2	rs1921309	rs11678980	Fluid intelligence score	2.49977e-07	Open GWAS ID: ukb-b-5238
2	rs1921309	rs3754970	Leisure sedentary behaviour (television watching)	5e-12	Pubmed ID: 32317632
2	rs1921309	rs11678980	Smoking initiation (ever regular vs never regular)	5e-12	Pubmed ID: 30643251
2	rs1921309	rs11678980	Qualifications: None of the above	8.69961e-06	Open GWAS ID: ukb-b-17729
2	rs1921309	rs7309	Cognitive ability (MTAG)	9e-11	Pubmed ID: 29186694
2	rs1921309	rs11678980	Cognitive performance	1e-10	Pubmed ID: 30038396
2	rs1921309	rs11678980	Cognitive aspects of educational attainment	2e-10	Pubmed ID: 33414549
2	rs1921309	rs11678980	Qualifications: A levels/AS levels or equivalent	2e-10	Open GWAS ID: ukb-b-11615
2	rs1921309	rs11678980	Never eat eggs, dairy, wheat, sugar: Sugar or foods/drinks containing sugar	4.49997e-05	Open GWAS ID: ukb-b-5495
2	rs1921309	rs3754970	Brain morphology (MOSTest)	1e-09	Pubmed ID: 32665545
2	rs1921309	rs3754970	Time spent watching television (TV)	0.000129999	Open GWAS ID: ukb-b-5192
2	rs1921309	rs11678980	Number of treatments/medications taken	1.6e-08	Open GWAS ID: ukb-b-3656
2	rs1921309	rs11884495	General cognitive ability	2e-09	Pubmed ID: 29844566
2	rs1921309	rs10930013	Non-cancer illness code, self-reported: hypothyroidism/myxoedema	0.000239999	Open GWAS ID: ukb-b-19732
2	rs1921309	rs3769983	Household income (MTAG)	3e-09	Pubmed ID: 31844048
2	rs1921309	rs10930013	Hypothyroidism	3e-09	Pubmed ID: 30595370
2	rs1921309	rs11678980	Verbal-numerical reasoning	3e-09	Pubmed ID: 32895543
2	rs1921309	rs2358016	Gastroesophageal reflux disease	0.000417157	Open GWAS ID: ebi-a-GCST90000514
2	rs1921309	rs11678980	Never eat eggs, dairy, wheat, sugar: I eat all of the above	0.000539995	Open GWAS ID: ukb-b-2393
2	rs1921309	rs3769983	Own or rent accommodation lived in: Own outright (by you or someone in your household)	0.000592925	Open GWAS ID: ukb-d-680_1
2	rs1921309	rs3769983	Smoking status: Never	0.000850825	Open GWAS ID: ukb-d-20116_0
2	rs1921309	rs11678980	Age at first sexual intercourse	1e-08	Pubmed ID: 34211149
2	rs1921309	rs11678980	smoking initiation	0.00119001	Open GWAS ID: ieu-b-4877
2	rs1921309	rs11678980	FI3 : word interpolation	0.00127609	Open GWAS ID: ukb-d-4957
2	rs1921309	rs11678980	Age first had sexual intercourse	0.00290001	Open GWAS ID: ukb-b-6591
2	rs1921309	rs11678980	Cognitive traits (MTAG)	3e-08	Pubmed ID: 32895543
2	rs1921309	rs10930013	Extremely high intelligence	3e-08	Pubmed ID: 29520040
2	rs1921309	rs11678980	ENSG00000115233	0.00062884	Open GWAS ID: eqtl-a-ENSG00000115233
2	rs1921309	rs11678980	Bread type: Wholemeal or wholegrain	0.00842306	Open GWAS ID: ukb-d-1448_3
2	rs1921309	rs11678980	Fed-up feelings	0.00940005	Open GWAS ID: ukb-b-19809
2	rs1921309	rs11678980	Number of operations, self-reported	0.0129999	Open GWAS ID: ukb-b-4733
2	rs1921309	rs11678980	Overall health rating	0.0129999	Open GWAS ID: ukb-b-6306
2	rs1921309	rs2358016	Percentage of invited food questionnaires completed	0.0259998	Open GWAS ID: ebi-a-GCST90012790
2	rs1921309	rs11678980	Miserableness	0.0350002	Open GWAS ID: ukb-b-18994
2	rs1921309	rs11678980	Qualifications: Other professional qualifications eg: nursing, teaching	0.0389996	Open GWAS ID: ukb-b-13799
2	rs1921309	rs11678980	Poultry intake	4e-07	Open GWAS ID: ukb-b-8006
2	rs1921309	rs2358016	Types of physical activity in last 4 weeks: Heavy DIY (eg: weeding, lawn mowing, carpentry, digging)	0.0589997	Open GWAS ID: ukb-b-13184
2	rs1921309	rs2358016	Reason for glasses/contact lenses: For short-sightedness, i.e. only or mainly for distance viewing such as driving, cinema etc (called 'myopia')	0.0599998	Open GWAS ID: ukb-b-6353
2	rs1921309	rs11678980	Cheese intake	0.0759994	Open GWAS ID: ukb-b-1489
2	rs1921309	rs3769983	Past tobacco smoking	0.0896603	Open GWAS ID: ukb-a-17
2	rs2392772	rs1971218	Educational attainment	6e-16	Pubmed ID: 35361970
2	rs2392772	rs1542354	Educational attainment (MTAG)	7e-11	Pubmed ID: 30038396
2	rs2392772	rs1542354	Educational attainment (years of education)	3e-09	Pubmed ID: 30038396
2	rs2696418	rs2696418	ENSG00000157985	1.45613e-35	Open GWAS ID: eqtl-a-ENSG00000157985
2	rs2696418	rs72983061	Brain shape (segment 7)	7e-15	Pubmed ID: 33821002
2	rs2696418	rs2696394	Educational attainment	2e-09	Pubmed ID: 34855049
2	rs2696418	rs2696418	Participation in an health questionnaire (not invited vs invited)	1.6e-07	Open GWAS ID: ebi-a-GCST90012794
2	rs2696418	rs3108497	Qualifications: A levels/AS levels or equivalent	0.00340001	Open GWAS ID: ukb-b-11615
2	rs2696418	rs3108497	Qualifications: College or University degree	0.00340001	Open GWAS ID: ukb-b-16489
2	rs2696418	rs55926594	Bread type: White	0.00757182	Open GWAS ID: ukb-d-1448_1
2	rs2696418	rs56071605	Years of schooling	0.00846993	Open GWAS ID: ieu-a-1239
2	rs2696418	rs2696418	Types of physical activity in last 4 weeks: Other exercises (eg: swimming, cycling, keep fit, bowling)	0.0580003	Open GWAS ID: ukb-b-8764
2	rs2696418	rs12472150	3-phenylpropionate (hydrocinnamate) levels in elite athletes	4e-06	Pubmed ID: 31882771
2	rs35368292	rs1430143	Educational attainment	2e-13	Pubmed ID: 35361970
2	rs35368292	rs4666851	Educational attainment (MTAG)	4e-11	Pubmed ID: 30038396
2	rs35368292	rs1835339	Educational attainment (years of education)	6e-09	Pubmed ID: 30038396
2	rs35368292	rs1430145	Breast cancer	0.00142955	Open GWAS ID: ebi-a-GCST007236
2	rs35368292	rs2887218	Intelligence (MTAG)	2e-08	Pubmed ID: 29326435
2	rs35368292	rs2887217	Years of schooling	0.00203002	Open GWAS ID: ieu-a-1239
2	rs35368292	rs2887217	Qualifications: Other professional qualifications eg: nursing, teaching	0.0259998	Open GWAS ID: ukb-b-13799
2	rs35368292	rs1430144	Participation in an health questionnaire (not invited vs invited)	0.0449997	Open GWAS ID: ebi-a-GCST90012794
2	rs35368292	rs7563753	Participation in an health questionnaire (not invited vs invited)	0.0449997	Open GWAS ID: ebi-a-GCST90012794
2	rs35368292	rs11884886	Participation in an health questionnaire (not invited vs invited)	0.0449997	Open GWAS ID: ebi-a-GCST90012794
2	rs35368292	rs2887217	Answered sexual history questions	0.0899995	Open GWAS ID: ukb-b-8446
2	rs45474996	rs71526493	Mean corpuscular volume	5.50935e-20	Open GWAS ID: ukb-d-30040_irnt
2	rs45474996	rs71526493	Mean corpuscular haemoglobin	5.86678e-19	Open GWAS ID: ukb-d-30050_irnt
2	rs45474996	rs733628	Red blood cell (erythrocyte) count	5.30029e-16	Open GWAS ID: ukb-d-30010_irnt
2	rs45474996	rs56202165	Red cell distribution width	3.29989e-10	Open GWAS ID: ebi-a-GCST90002404
2	rs45474996	rs733628	Mean sphered cell volume	8.56446e-10	Open GWAS ID: ukb-d-30270_irnt
2	rs45474996	rs70953657	Mean reticulocyte volume	4.57193e-09	Open GWAS ID: ukb-d-30260_irnt
2	rs45474996	rs115445893	Red blood cell (erythrocyte) distribution width	2.16123e-08	Open GWAS ID: ukb-d-30070_irnt
2	rs45474996	rs45564436	Qualifications: College or University degree	4.60045e-08	Open GWAS ID: ukb-b-16489
2	rs45474996	rs79659409	Age at first sexual intercourse	2.49977e-06	Open GWAS ID: ebi-a-GCST90000047
2	rs45474996	rs79659409	Mean corpuscular hemoglobin	3.52128e-06	Open GWAS ID: ebi-a-GCST004630
2	rs45474996	rs79659409	Age first had sexual intercourse	6.70039e-06	Open GWAS ID: ukb-b-6591
2	rs45474996	rs1011407	Body mass index	7e-11	Pubmed ID: 30239722
2	rs45474996	rs1011407	body mass index	3.59998e-05	Open GWAS ID: ieu-b-40
2	rs45474996	rs142258463	Cognitive performance	0.000145999	Open GWAS ID: ebi-a-GCST006572
2	rs45474996	rs45474996	Years of schooling	0.000468997	Open GWAS ID: ieu-a-1239
2	rs45474996	rs45474996	Age at first live birth	0.000539995	Open GWAS ID: ukb-b-12405
2	rs45474996	rs45474996	Age at first birth	5.626e-06	Open GWAS ID: ebi-a-GCST90000048
2	rs45474996	rs6718203	Intelligence (MTAG)	6e-09	Pubmed ID: 29326435
2	rs45474996	rs45600937	Body mass index (BMI)	6.1e-08	Open GWAS ID: ukb-b-19953
2	rs45474996	rs115610086	ENSG00000162929	0.000719963	Open GWAS ID: eqtl-a-ENSG00000162929
2	rs45474996	rs1011407	Gastroesophageal reflux disease	0.00109343	Open GWAS ID: ebi-a-GCST90000514
2	rs45474996	rs79659409	Red blood cell count	1.213e-05	Open GWAS ID: ebi-a-GCST004601
2	rs45474996	rs45474996	Types of physical activity in last 4 weeks: Walking for pleasure (not as a means of transport)	0.00189998	Open GWAS ID: ukb-b-7337
2	rs45474996	rs45474996	Household income (MTAG)	2e-08	Pubmed ID: 31844048
2	rs45474996	rs45600937	Body fat percentage	2.5e-07	Open GWAS ID: ukb-b-8909
2	rs45474996	rs45564436	Glycated haemoglobin	0.00317944	Open GWAS ID: ukb-d-30750_irnt
2	rs45474996	rs45474996	Fluid intelligence score	0.00350002	Open GWAS ID: ukb-b-5238
2	rs45474996	rs79659409	Medication for pain relief, constipation, heartburn: None of the above	0.00420001	Open GWAS ID: ukb-b-11085
2	rs45474996	rs45474996	High light scatter reticulocyte count	0.00440088	Open GWAS ID: ukb-d-30300_irnt
2	rs45474996	rs56202165	Intelligence	0.00925103	Open GWAS ID: ebi-a-GCST006250
2	rs45474996	rs45600937	Trunk fat percentage	0.00959997	Open GWAS ID: ukb-b-16407
2	rs45474996	rs45600937	Leg fat mass (right)	0.0109999	Open GWAS ID: ukb-b-18096
2	rs45474996	rs45600937	Whole body fat mass	0.0129999	Open GWAS ID: ukb-b-19393
2	rs45474996	rs45600937	Leg fat mass (left)	1.6e-06	Open GWAS ID: ukb-b-7212
2	rs45474996	rs45600937	Leg fat percentage (left)	0.0179999	Open GWAS ID: ukb-b-18377
2	rs45474996	rs45474996	Reticulocyte count	0.0018297	Open GWAS ID: ukb-d-30250_irnt
2	rs45474996	rs45600937	Arm fat mass (right)	0.0189998	Open GWAS ID: ukb-b-6704
2	rs45474996	rs45600937	Waist circumference	0.0239999	Open GWAS ID: ukb-b-9405
2	rs45474996	rs45600937	Arm fat mass (left)	0.0259998	Open GWAS ID: ukb-b-8338
2	rs45474996	rs45600937	Arm fat percentage (left)	0.0259998	Open GWAS ID: ukb-b-20188
2	rs45474996	rs45600937	Trunk fat mass	0.0280001	Open GWAS ID: ukb-b-20044
2	rs45474996	rs45600937	Leg fat percentage (right)	0.0329997	Open GWAS ID: ukb-b-20531
2	rs45474996	rs733628	Average total household income before tax	0.0479999	Open GWAS ID: ukb-b-7408
2	rs45474996	rs45600937	Arm fat percentage (right)	0.0539995	Open GWAS ID: ukb-b-12854
2	rs4953097	rs13425258	ENSG00000143919	2.6485e-154	Open GWAS ID: eqtl-a-ENSG00000143919
2	rs4953097	rs12468040	Educational attainment	1e-26	Pubmed ID: 35361970
2	rs4953097	rs936039	Standing height	1.29987e-18	Open GWAS ID: ukb-b-10787
2	rs4953097	rs12468040	Educational attainment (years of education)	3e-21	Pubmed ID: 30038396
2	rs4953097	rs6744794	Age first had sexual intercourse	4.30031e-15	Open GWAS ID: ukb-b-6591
2	rs4953097	rs12468040	Educational attainment (MTAG)	1e-19	Pubmed ID: 30038396
2	rs4953097	rs6744794	Age at first sexual intercourse	1.29987e-14	Open GWAS ID: ebi-a-GCST90000047
2	rs4953097	rs3964302	ENSG00000138078	5.60144e-13	Open GWAS ID: eqtl-a-ENSG00000138078
2	rs4953097	rs12468040	Qualifications: A levels/AS levels or equivalent	5.60015e-12	Open GWAS ID: ukb-b-11615
2	rs4953097	rs12468040	Years of schooling	2.4598e-12	Open GWAS ID: ieu-a-1239
2	rs4953097	rs7557961	Height	3.50026e-11	Open GWAS ID: ieu-a-89
2	rs4953097	rs1579641	Morning person	7e-15	Pubmed ID: 30696823
2	rs4953097	rs12468040	Qualifications: College or University degree	8.49963e-10	Open GWAS ID: ukb-b-16489
2	rs4953097	rs936038	Morning/evening person (chronotype)	1.59993e-07	Open GWAS ID: ukb-b-4956
2	rs4953097	rs12468040	Qualifications: None of the above	1.80011e-07	Open GWAS ID: ukb-b-17729
2	rs4953097	rs12463737	Appendicular lean mass	2.74221e-07	Open GWAS ID: ebi-a-GCST90000025
2	rs4953097	rs1542344	Getting up in morning	5.90065e-07	Open GWAS ID: ukb-b-2772
2	rs4953097	rs10191477	General risk tolerance (MTAG)	2e-11	Pubmed ID: 30643258
2	rs4953097	rs11124991	body mass index	2.09991e-06	Open GWAS ID: ieu-b-40
2	rs4953097	rs12463737	Comparative height size at age 10	2.39668e-05	Open GWAS ID: ukb-a-35
2	rs4953097	rs7609431	Body mass index (BMI)	8.40001e-05	Open GWAS ID: ukb-b-2303
2	rs4953097	rs2341462	Qualifications: O levels/GCSEs or equivalent	9.32481e-05	Open GWAS ID: ukb-a-400
2	rs4953097	rs12998046	Chronotype	1e-09	Pubmed ID: 30696823
2	rs4953097	rs936038	Sitting height	0.000230001	Open GWAS ID: ukb-b-16881
2	rs4953097	rs7609431	Leg fat percentage (left)	0.000239999	Open GWAS ID: ukb-b-18377
2	rs4953097	rs12463737	Childhood sunburn occasions	0.000269998	Open GWAS ID: ukb-b-13246
2	rs4953097	rs7609431	Leg fat percentage (right)	0.000420001	Open GWAS ID: ukb-b-20531
2	rs4953097	rs10191477	Cheese intake	0.00109999	Open GWAS ID: ukb-b-1489
2	rs4953097	rs62132319	HDL cholesterol	0.00131229	Open GWAS ID: ukb-d-30760_raw
2	rs4953097	rs1037504	ENSG00000138079	0.00153151	Open GWAS ID: eqtl-a-ENSG00000138079
2	rs4953097	rs6729586	Age completed full time education	0.00239999	Open GWAS ID: ukb-b-6134
2	rs4953097	rs10153718	Job involves heavy manual or physical work	0.00250703	Open GWAS ID: ukb-a-503
2	rs4953097	rs12615184	Bread type: Wholemeal or wholegrain	0.00356673	Open GWAS ID: ukb-d-1448_3
2	rs4953097	rs3931848	Average weekly red wine intake	0.00384486	Open GWAS ID: ukb-a-26
2	rs4953097	rs7578811	Time spend outdoors in summer	0.00479999	Open GWAS ID: ukb-b-969
2	rs4953097	rs56184324	Arm fat percentage (left)	0.00710003	Open GWAS ID: ukb-b-20188
2	rs4953097	rs4337521	Bread type: White	0.00899539	Open GWAS ID: ukb-d-1448_1
2	rs4953097	rs7588670	Total protein	0.0121149	Open GWAS ID: ukb-d-30860_raw
2	rs4953097	rs6744794	Age at first live birth	1.7e-06	Open GWAS ID: ukb-b-12405
2	rs4953097	rs4337521	Weight change compared with 1 year ago	0.0219999	Open GWAS ID: ukb-b-2094
2	rs4953097	rs7557961	Serum 25-Hydroxyvitamin D levels	0.0280996	Open GWAS ID: ebi-a-GCST90000615
2	rs4953097	rs56184324	Arm fat percentage (right)	0.0369999	Open GWAS ID: ukb-b-12854
2	rs4953097	rs936039	Cholelithiasis, broad definition with cholecystitis	0.0004462	Open GWAS ID: finn-b-CHOLELITH_BROAD
2	rs4953097	rs7557961	Hip circumference	0.0490004	Open GWAS ID: ieu-a-58
2	rs4953097	rs7557961	Hip circumference	0.0490004	Open GWAS ID: ieu-a-59
2	rs4953097	rs936039	Cholelithiasis	0.0494094	Open GWAS ID: finn-b-K11_CHOLELITH
2	rs4953097	rs7568327	Glycated haemoglobin	0.0502192	Open GWAS ID: ukb-d-30750_irnt
2	rs4953097	rs2341463	Age at first birth	0.0532599	Open GWAS ID: ebi-a-GCST90000048
2	rs4953097	rs2138591	Body fat percentage	0.0599998	Open GWAS ID: ukb-b-8909
2	rs4953097	rs6744794	Qualifications: Other professional qualifications eg: nursing, teaching	0.0619998	Open GWAS ID: ukb-b-13799
2	rs4953097	rs936039	Disorders of gallbladder, biliary tract and pancreas	0.0774997	Open GWAS ID: finn-b-K11_GALLBILPANC
2	rs4953097	rs6729586	Daytime nap	8e-07	Open GWAS ID: ebi-a-GCST011494
2	rs4953097	rs13387158	Breast cancer	0.0826875	Open GWAS ID: ebi-a-GCST007236
2	rs4953097	rs56184324	Place of birth in UK - east co-ordinate	0.0909997	Open GWAS ID: ukb-b-13231
2	rs62183021	rs55897719	Educational attainment	2e-28	Pubmed ID: 35361970
2	rs62183021	rs62182993	Educational attainment (MTAG)	5e-22	Pubmed ID: 30038396
2	rs62183021	rs62182994	Educational attainment (years of education)	3e-19	Pubmed ID: 30038396
2	rs62183021	rs4132462	Qualifications: College or University degree	2.80027e-11	Open GWAS ID: ukb-b-16489
2	rs62183021	rs62183029	Highest math class taken (MTAG)	2e-15	Pubmed ID: 30038396
2	rs62183021	rs55897719	Years of schooling	6.8897e-11	Open GWAS ID: ieu-a-1239
2	rs62183021	rs62183023	Qualifications: None of the above	7.39946e-10	Open GWAS ID: ukb-b-17729
2	rs62183021	rs7556896	Cognitive performance (MTAG)	2e-14	Pubmed ID: 30038396
2	rs62183021	rs55897719	Salt added to food	1.10002e-07	Open GWAS ID: ukb-b-8121
2	rs62183021	rs55769536	Occupational attainment	3e-11	Pubmed ID: 34613391
2	rs62183021	rs62183028	Average total household income before tax	3.19963e-06	Open GWAS ID: ukb-b-7408
2	rs62183021	rs7600261	Gastroesophageal reflux disease	9e-11	Pubmed ID: 34187846
2	rs62183021	rs7583068	Qualifications: A levels/AS levels or equivalent	8.60003e-05	Open GWAS ID: ukb-b-11615
2	rs62183021	rs61079605	Age first had sexual intercourse	9.29994e-05	Open GWAS ID: ukb-b-6591
2	rs62183021	rs62182993	Household income (MTAG)	1e-09	Pubmed ID: 31844048
2	rs62183021	rs62183023	Added salt consumption	2e-09	Pubmed ID: 32193382
2	rs62183021	rs7583068	Seen doctor (GP) for nerves, anxiety, tension or depression	0.000239999	Open GWAS ID: ukb-b-6991
2	rs62183021	rs6749448	Alcohol usually taken with meals	0.000460002	Open GWAS ID: ukb-b-16878
2	rs62183021	rs7583068	Mood swings	0.000649995	Open GWAS ID: ukb-b-14180
2	rs62183021	rs4132462	Intelligence (MTAG)	9e-09	Pubmed ID: 29326435
2	rs62183021	rs62183028	Household income	1e-08	Pubmed ID: 31844048
2	rs62183021	rs72948529	Types of physical activity in last 4 weeks: Other exercises (eg: swimming, cycling, keep fit, bowling)	1.2e-07	Open GWAS ID: ukb-b-8764
2	rs62183021	rs62183021	Qualifications: Other professional qualifications eg: nursing, teaching	1.7e-07	Open GWAS ID: ukb-b-13799
2	rs62183021	rs72948506	Major depression	0.00171498	Open GWAS ID: ieu-b-102
2	rs62183021	rs7556896	Cognitive performance	0.00188001	Open GWAS ID: ebi-a-GCST006572
2	rs62183021	rs7556896	Cognitive aspects of educational attainment	2e-08	Pubmed ID: 33414549
2	rs62183021	rs62182993	Current employment status: Unable to work because of sickness or disability	2e-08	Open GWAS ID: ukb-b-14080
2	rs62183021	rs7583068	Neuroticism score	2.1e-07	Open GWAS ID: ukb-b-4630
2	rs62183021	rs7583068	Depressed affect	3e-08	Pubmed ID: 29942085
2	rs62183021	rs55897719	Fed-up feelings	3.2e-07	Open GWAS ID: ukb-b-19809
2	rs62183021	rs62183031	Fluid intelligence score	0.00369999	Open GWAS ID: ukb-b-5238
2	rs62183021	rs72948506	Major depressive disorder (MTAG)	4e-08	Pubmed ID: 33479212
2	rs62183021	rs62183031	Age at first sexual intercourse	0.00460002	Open GWAS ID: ebi-a-GCST90000047
2	rs62183021	rs56405287	Insomnia	5e-08	Pubmed ID: 35835914
2	rs62183021	rs55897719	Self-reported math ability (MTAG)	5e-08	Pubmed ID: 30038396
2	rs62183021	rs62183021	Qualifications: Other professional qualifications eg: nursing teaching	0.00556981	Open GWAS ID: ukb-a-403
2	rs62183021	rs72948529	Types of physical activity in last 4 weeks: Other exercises (eg: swimming cycling keep fit bowling)	0.00614511	Open GWAS ID: ukb-a-484
2	rs62183021	rs7422793	Time spent watching television (TV)	0.00790005	Open GWAS ID: ukb-b-5192
2	rs62183021	rs7556896	Diseases of the digestive system	0.0115656	Open GWAS ID: ukb-d-XI_DIGESTIVE
2	rs62183021	rs12620206	Participation in an health questionnaire (not invited vs invited)	1.2e-06	Open GWAS ID: ebi-a-GCST90012794
2	rs62183021	rs62183028	Experiencing mood swings	0.0001378	Open GWAS ID: ebi-a-GCST006944
2	rs62183021	rs61079605	Qualifications: O levels/GCSEs or equivalent	1.5e-06	Open GWAS ID: ukb-b-18099
2	rs62183021	rs7556896	Intelligence	0.0165402	Open GWAS ID: ebi-a-GCST006250
2	rs62183021	rs55897719	Time spent using computer	0.0189998	Open GWAS ID: ukb-b-4522
2	rs62183021	rs72948529	Depression (broad)	0.0199022	Open GWAS ID: ebi-a-GCST005902
2	rs62183021	rs55897719	Medication for pain relief, constipation, heartburn: None of the above	2e-07	Open GWAS ID: ukb-b-11085
2	rs62183021	rs7583068	Overall health rating	0.0230001	Open GWAS ID: ukb-b-6306
2	rs62183021	rs62183028	Age completed full time education	0.0479999	Open GWAS ID: ukb-b-6134
2	rs62183021	rs72948529	Seen doctor (GP) for nerves anxiety tension or depression	0.0049681	Open GWAS ID: ukb-a-246
2	rs62183021	rs55758468	Arabinose levels in elite athletes	5e-07	Pubmed ID: 31882771
2	rs62183021	rs7422793	Job involves mainly walking or standing	5e-07	Open GWAS ID: ukb-b-4461
2	rs62183021	rs7583068	Job involves heavy manual or physical work	0.0749998	Open GWAS ID: ukb-b-2002
2	rs62183021	rs62183028	General cognitive ability	1e-06	Pubmed ID: 29844566
2	rs6722661	rs4583487	Educational attainment	3e-102	Pubmed ID: 35361970
2	rs6722661	rs893246	ENSG00000144218	5.99101e-94	Open GWAS ID: eqtl-a-ENSG00000144218
2	rs6722661	rs13018640	Educational attainment (MTAG)	1e-57	Pubmed ID: 30038396
2	rs6722661	rs13018640	Educational attainment (years of education)	1e-50	Pubmed ID: 30038396
2	rs6722661	rs2309757	Highest math class taken (MTAG)	2e-40	Pubmed ID: 30038396
2	rs6722661	rs11123820	Cognitive performance (MTAG)	1e-32	Pubmed ID: 30038396
2	rs6722661	rs11123818	Years of schooling	1.71989e-27	Open GWAS ID: ieu-a-1239
2	rs6722661	rs2309812	Qualifications: College or University degree	7.19946e-21	Open GWAS ID: ukb-b-16489
2	rs6722661	rs11691869	Leg fat mass (right)	4.40048e-18	Open GWAS ID: ukb-b-18096
2	rs6722661	rs11691869	Leg fat percentage (right)	7.50067e-18	Open GWAS ID: ukb-b-20531
2	rs6722661	rs11691869	Leg fat mass (left)	2.60016e-17	Open GWAS ID: ukb-b-7212
2	rs6722661	rs11691869	Leg fat percentage (left)	3.40017e-17	Open GWAS ID: ukb-b-18377
2	rs6722661	rs11691869	Body mass index (BMI)	1.9002e-17	Open GWAS ID: ukb-b-2303
2	rs6722661	rs10865037	ENSG00000170500	2.53805e-16	Open GWAS ID: eqtl-a-ENSG00000170500
2	rs6722661	rs11685491	Household income (MTAG)	4e-21	Pubmed ID: 31844048
2	rs6722661	rs1160545	Whole body fat mass	1.20005e-15	Open GWAS ID: ukb-b-19393
2	rs6722661	rs12619178	Whole body fat mass	1.20005e-15	Open GWAS ID: ukb-b-19393
2	rs6722661	rs1160543	Whole body fat mass	1.20005e-15	Open GWAS ID: ukb-b-19393
2	rs6722661	rs12619178	Body fat percentage	2.99985e-15	Open GWAS ID: ukb-b-8909
2	rs6722661	rs13002946	Body mass index	4e-20	Pubmed ID: 30239722
2	rs6722661	rs13010010	Intelligence (MTAG)	6e-20	Pubmed ID: 29326435
2	rs6722661	rs1160545	Arm fat mass (left)	1.10002e-14	Open GWAS ID: ukb-b-8338
2	rs6722661	rs1160543	Arm fat mass (left)	1.10002e-14	Open GWAS ID: ukb-b-8338
2	rs6722661	rs11691869	Arm fat mass (right)	1.69981e-14	Open GWAS ID: ukb-b-6704
2	rs6722661	rs2309757	Self-reported math ability (MTAG)	2e-19	Pubmed ID: 30038396
2	rs6722661	rs2309757	Educational attainment (college completion)	4e-19	Pubmed ID: 27225129
2	rs6722661	rs1160543	Trunk fat mass	5.70033e-14	Open GWAS ID: ukb-b-20044
2	rs6722661	rs11691869	Arm fat percentage (left)	1.80011e-13	Open GWAS ID: ukb-b-20188
2	rs6722661	rs11691869	Arm fat percentage (right)	4.90004e-13	Open GWAS ID: ukb-b-12854
2	rs6722661	rs12619178	Trunk fat percentage	6.29941e-13	Open GWAS ID: ukb-b-16407
2	rs6722661	rs12987662	Alzheimer's disease or educational attainment (pleiotropy)	2e-17	Pubmed ID: 34743297
2	rs6722661	rs11689199	Leisure sedentary behaviour (television watching)	6e-17	Pubmed ID: 32317632
2	rs6722661	rs2871344	body mass index	8.19974e-12	Open GWAS ID: ieu-b-40
2	rs6722661	rs11123820	Cognitive performance	9e-17	Pubmed ID: 30038396
2	rs6722661	rs11691869	Waist circumference	9.20026e-12	Open GWAS ID: ukb-b-9405
2	rs6722661	rs1160543	Weight	1.50003e-11	Open GWAS ID: ukb-b-12039
2	rs6722661	rs1160545	Weight	1.50003e-11	Open GWAS ID: ukb-b-12039
2	rs6722661	rs13018640	Cognitive ability (MTAG)	2e-16	Pubmed ID: 29186694
2	rs6722661	rs11123820	Cognitive aspects of educational attainment	2e-16	Pubmed ID: 33414549
2	rs6722661	rs2309812	Attention deficit hyperactivity disorder or autism spectrum disorder or intelligence (pleiotropy)	3e-16	Pubmed ID: 35764056
2	rs6722661	rs2309812	Intelligence	9.95405e-11	Open GWAS ID: ebi-a-GCST006250
2	rs6722661	rs13017207	Hip circumference	1.99986e-10	Open GWAS ID: ukb-b-15590
2	rs6722661	rs11691869	Adult body size	4e-15	Pubmed ID: 32376654
2	rs6722661	rs13017207	Predicted visceral adipose tissue	9e-15	Pubmed ID: 31501611
2	rs6722661	rs4303732	Leisure screen time	5e-14	Pubmed ID: 36071172
2	rs6722661	rs12614880	Household income	5e-13	Pubmed ID: 31844048
2	rs6722661	rs2309812	General cognitive ability	2e-12	Pubmed ID: 29844566
2	rs6722661	rs6722661	Qualifications: A levels/AS levels or equivalent	2.09991e-07	Open GWAS ID: ukb-b-11615
2	rs6722661	rs11123817	Age first had sexual intercourse	6.59933e-07	Open GWAS ID: ukb-b-6591
2	rs6722661	rs13002946	Average total household income before tax	7.29962e-07	Open GWAS ID: ukb-b-7408
2	rs6722661	rs12992090	Leisure/social activities: Religious group	2.29985e-06	Open GWAS ID: ukb-b-4667
2	rs6722661	rs1160545	Leisure/social activities: Religious group	2.29985e-06	Open GWAS ID: ukb-b-4667
2	rs6722661	rs11123817	Leisure/social activities: Religious group	2.29985e-06	Open GWAS ID: ukb-b-4667
2	rs6722661	rs1160543	Leisure/social activities: Religious group	2.29985e-06	Open GWAS ID: ukb-b-4667
2	rs6722661	rs4303732	Leisure/social activities: Religious group	2.29985e-06	Open GWAS ID: ukb-b-4667
2	rs6722661	rs2309812	Qualifications: None of the above	2.80027e-06	Open GWAS ID: ukb-b-17729
2	rs6722661	rs1160543	Regular attendance at a religious group	3e-11	Pubmed ID: 29970889
2	rs6722661	rs11123820	Verbal-numerical reasoning	3e-11	Pubmed ID: 32895543
2	rs6722661	rs6709656	Corneal resistance factor (right)	3.40017e-06	Open GWAS ID: ukb-b-15178
2	rs6722661	rs11689201	Age at first birth	3.46099e-06	Open GWAS ID: ebi-a-GCST90000050
2	rs6722661	rs4303732	Time spent watching television (TV)	3.69999e-06	Open GWAS ID: ukb-b-5192
2	rs6722661	rs7566527	Age at first sexual intercourse	3.80014e-06	Open GWAS ID: ebi-a-GCST90000047
2	rs6722661	rs4851264	College completion	4.93287e-06	Open GWAS ID: ieu-a-836
2	rs6722661	rs13010010	Extremely high intelligence	5e-11	Pubmed ID: 29520040
2	rs6722661	rs6722661	Gastroesophageal reflux disease	1.14623e-05	Open GWAS ID: ebi-a-GCST90000514
2	rs6722661	rs893246	Rheumatoid arthritis	1.21501e-05	Open GWAS ID: ebi-a-GCST90013534
2	rs6722661	rs6722241	Non-albumin protein	4.07502e-05	Open GWAS ID: bbj-a-42
2	rs6722661	rs10865037	Alcohol usually taken with meals	4.09996e-05	Open GWAS ID: ukb-b-16878
2	rs6722661	rs11689201	Corneal resistance factor (left)	4.70002e-05	Open GWAS ID: ukb-b-4717
2	rs6722661	rs6722241	Total protein	8.6836e-06	Open GWAS ID: ukb-d-30860_irnt
2	rs6722661	rs11123821	Fluid intelligence score	9.29994e-05	Open GWAS ID: ukb-b-5238
2	rs6722661	rs13002946	Mean platelet (thrombocyte) volume	0.000103729	Open GWAS ID: ukb-d-30100_irnt
2	rs6722661	rs11689199	ENSG00000144214	0.000156041	Open GWAS ID: eqtl-a-ENSG00000144214
2	rs6722661	rs1160545	Moderate-to-vigorous intensity physical activity during leisure time	2e-09	Pubmed ID: 36071172
2	rs6722661	rs6709656	Self-reported math ability	2e-09	Pubmed ID: 30038396
2	rs6722661	rs13010010	Cognitive ability	4e-09	Pubmed ID: 29186694
2	rs6722661	rs13002946	HDL cholesterol	0.000569994	Open GWAS ID: ieu-b-109
2	rs6722661	rs13026283	Never eat eggs, dairy, wheat, sugar: Sugar or foods/drinks containing sugar	0.000580003	Open GWAS ID: ukb-b-5495
2	rs6722661	rs11689199	Hand grip strength	6e-09	Pubmed ID: 29691431
2	rs6722661	rs13026283	Arm predicted mass (left)	6.1e-08	Open GWAS ID: ukb-b-9093
2	rs6722661	rs11689201	Rheumatoid Arthritis	0.000865605	Open GWAS ID: bbj-a-74
2	rs6722661	rs13026283	Arm fat-free mass (left)	0.000959997	Open GWAS ID: ukb-b-19925
2	rs6722661	rs12992090	Basal metabolic rate	1.2e-07	Open GWAS ID: ukb-b-16446
2	rs6722661	rs13026283	Basal metabolic rate	1.2e-07	Open GWAS ID: ukb-b-16446
2	rs6722661	rs13002946	Types of physical activity in last 4 weeks: Other exercises (eg: swimming, cycling, keep fit, bowling)	0.00140001	Open GWAS ID: ukb-b-8764
2	rs6722661	rs13002946	Impedance of arm (right)	2e-08	Open GWAS ID: ukb-b-7859
2	rs6722661	rs11678979	Job involves heavy manual or physical work	0.00299999	Open GWAS ID: ukb-b-2002
2	rs6722661	rs13002946	Occupational attainment	3e-08	Pubmed ID: 34613391
2	rs6722661	rs12992090	Leg fat-free mass (left)	0.00430002	Open GWAS ID: ukb-b-16099
2	rs6722661	rs11689201	Frequency of stair climbing in last 4 weeks	0.00449997	Open GWAS ID: ukb-b-298
2	rs6722661	rs13026283	Arm predicted mass (right)	0.00460002	Open GWAS ID: ukb-b-16698
2	rs6722661	rs13026283	Arm fat-free mass (right)	0.00479999	Open GWAS ID: ukb-b-19520
2	rs6722661	rs1160545	Corneal hysteresis (left)	0.00519996	Open GWAS ID: ukb-b-11650
2	rs6722661	rs1160543	Corneal hysteresis (left)	0.00519996	Open GWAS ID: ukb-b-11650
2	rs6722661	rs12992090	Leg predicted mass (left)	0.00530005	Open GWAS ID: ukb-b-17271
2	rs6722661	rs6722241	Leisure/social activities: None of the above	6.1e-07	Open GWAS ID: ukb-b-5076
2	rs6722661	rs6709656	Corneal hysteresis (right)	0.00619998	Open GWAS ID: ukb-b-11480
2	rs6722661	rs11123821	Fed-up feelings	0.00619998	Open GWAS ID: ukb-b-19809
2	rs6722661	rs2871344	Never eat eggs, dairy, wheat, sugar: I eat all of the above	0.00710003	Open GWAS ID: ukb-b-2393
2	rs6722661	rs13002946	apolipoprotein A-I	0.00870001	Open GWAS ID: ieu-b-107
2	rs6722661	rs13002946	Time spend outdoors in summer	0.0109999	Open GWAS ID: ukb-b-969
2	rs6722661	rs6722241	Time spend outdoors in summer	0.0109999	Open GWAS ID: ukb-b-969
2	rs6722661	rs13002946	Impedance of whole body	0.0129999	Open GWAS ID: ukb-b-19921
2	rs6722661	rs6722241	Impedance of whole body	0.0129999	Open GWAS ID: ukb-b-19921
2	rs6722661	rs13002946	Impedance of arm (left)	0.0140001	Open GWAS ID: ukb-b-19379
2	rs6722661	rs11691869	Usual walking pace	2.1e-06	Open GWAS ID: ukb-b-4711
2	rs6722661	rs11123820	Number of measurements made	0.0219999	Open GWAS ID: ukb-b-3376
2	rs6722661	rs6722241	Snoring	0.0269998	Open GWAS ID: ebi-a-GCST009763
2	rs6722661	rs2871344	Strenuous sports or other exercises	0.0280001	Open GWAS ID: ebi-a-GCST006100
2	rs6722661	rs893246	Albumin/globulin ratio	0.0331597	Open GWAS ID: bbj-a-4
2	rs6722661	rs11678979	Job involves mainly walking or standing	0.0340001	Open GWAS ID: ukb-b-4461
2	rs6722661	rs13002946	Ischaemic heart disease, wide definition	0.0365949	Open GWAS ID: ukb-d-I9_IHD
2	rs6722661	rs11678979	Types of physical activity in last 4 weeks: Walking for pleasure (not as a means of transport)	0.0409996	Open GWAS ID: ukb-b-7337
2	rs6722661	rs11123821	Age at first live birth	0.0460002	Open GWAS ID: ukb-b-12405
2	rs6722661	rs541582524	Participation in an health questionnaire (not invited vs invited)	0.0619998	Open GWAS ID: ebi-a-GCST90012794
2	rs6722661	rs12992090	Leg fat-free mass (right)	0.0969996	Open GWAS ID: ukb-b-12828
2	rs6722661	rs11689201	Physical activity	0.0975506	Open GWAS ID: ieu-b-4860
2	rs6722661	rs13002946	Red blood cell (erythrocyte) count	0.0098828	Open GWAS ID: ukb-d-30010_irnt
2	rs6722661	rs13017207	Dried fruit intake	0.0990011	Open GWAS ID: ukb-b-16576
2	rs7599488	rs7581162	Mean corpuscular volume	7.03234e-87	Open GWAS ID: ukb-d-30040_irnt
2	rs7599488	rs7581162	Mean corpuscular haemoglobin	8.32914e-79	Open GWAS ID: ukb-d-30050_irnt
2	rs7599488	rs7599488	Mean reticulocyte volume	5.04545e-63	Open GWAS ID: ukb-d-30260_irnt
2	rs7599488	rs7599488	Mean sphered cell volume	1.75792e-50	Open GWAS ID: ukb-d-30270_irnt
2	rs7599488	rs7581162	Red blood cell (erythrocyte) count	1.7358e-46	Open GWAS ID: ukb-d-30010_irnt
2	rs7599488	rs7581162	Mean corpuscular hemoglobin	6.4983e-44	Open GWAS ID: ebi-a-GCST004630
2	rs7599488	rs7599488	Mean spheric corpuscular volume	3e-39	Pubmed ID: 32888494
2	rs7599488	rs10189857	Educational attainment	8e-39	Pubmed ID: 35361970
2	rs7599488	rs7599488	Red cell distribution width	1.59993e-32	Open GWAS ID: ebi-a-GCST90002404
2	rs7599488	rs10189857	Educational attainment (MTAG)	9e-35	Pubmed ID: 30038396
2	rs7599488	rs7581162	Red blood cell count	2.99709e-24	Open GWAS ID: ebi-a-GCST004601
2	rs7599488	rs10189857	Educational attainment (years of education)	5e-29	Pubmed ID: 30038396
2	rs7599488	rs10189857	Highest math class taken (MTAG)	1e-28	Pubmed ID: 30038396
2	rs7599488	rs7599488	Red blood cell (erythrocyte) distribution width	1.21032e-23	Open GWAS ID: ukb-d-30070_irnt
2	rs7599488	rs10189857	Cognitive performance (MTAG)	1e-27	Pubmed ID: 30038396
2	rs7599488	rs10189857	Years of schooling	6.70039e-19	Open GWAS ID: ieu-a-1239
2	rs7599488	rs10189857	Leisure sedentary behaviour (television watching)	6e-21	Pubmed ID: 32317632
2	rs7599488	rs10189857	Time spent watching television (TV)	5.70033e-15	Open GWAS ID: ukb-b-5192
2	rs7599488	rs7581162	Self-reported math ability (MTAG)	2e-19	Pubmed ID: 30038396
2	rs7599488	rs10189857	Qualifications: A levels/AS levels or equivalent	7.50067e-14	Open GWAS ID: ukb-b-11615
2	rs7599488	rs10189857	Qualifications: None of the above	2.81579e-13	Open GWAS ID: ukb-a-398
2	rs7599488	rs10189857	Qualifications: College or University degree	5.72269e-12	Open GWAS ID: ukb-a-397
2	rs7599488	rs7599488	Cognitive ability, years of educational attainment or schizophrenia (pleiotropy)	4e-16	Pubmed ID: 31374203
2	rs7599488	rs10189857	Intelligence (MTAG)	6e-16	Pubmed ID: 29326435
2	rs7599488	rs10189857	Cognitive performance	2e-15	Pubmed ID: 30038396
2	rs7599488	rs7599488	Household income (MTAG)	3e-15	Pubmed ID: 31844048
2	rs7599488	rs10189857	Cognitive aspects of educational attainment	4e-15	Pubmed ID: 33414549
2	rs7599488	rs10189857	Leisure screen time	8e-15	Pubmed ID: 36071172
2	rs7599488	rs7581162	Cognitive ability (MTAG)	3e-13	Pubmed ID: 29186694
2	rs7599488	rs7581162	Sum basophil neutrophil counts	3.00469e-08	Open GWAS ID: ebi-a-GCST004621
2	rs7599488	rs10189857	Height	3e-12	Pubmed ID: 30595370
2	rs7599488	rs10189857	Intelligence	4.90682e-07	Open GWAS ID: ebi-a-GCST006250
2	rs7599488	rs10189857	Attention deficit hyperactivity disorder or autism spectrum disorder or intelligence (pleiotropy)	6e-12	Pubmed ID: 35764056
2	rs7599488	rs7581162	Self-reported math ability	6e-12	Pubmed ID: 30038396
2	rs7599488	rs7599488	Alzheimer's disease or educational attainment (pleiotropy)	1e-11	Pubmed ID: 34743297
2	rs7599488	rs10189857	Standing height	3.50026e-06	Open GWAS ID: ukb-b-10787
2	rs7599488	rs10189857	Types of transport used (excluding work): Walk	7.00003e-06	Open GWAS ID: ukb-b-14926
2	rs7599488	rs10189857	Reticulocyte count	7.20112e-06	Open GWAS ID: ukb-d-30250_irnt
2	rs7599488	rs10189857	Principal component-derived dietary pattern 1	1e-10	Pubmed ID: 32193382
2	rs7599488	rs7599488	Cigarettes smoked per day (MTAG)	2e-10	Pubmed ID: 30643251
2	rs7599488	rs7599488	Dried fruit intake	6.69993e-05	Open GWAS ID: ukb-b-16576
2	rs7599488	rs7599488	Fluid intelligence score	0.000109999	Open GWAS ID: ukb-b-5238
2	rs7599488	rs7599488	Schizophrenia (MTAG)	2e-09	Pubmed ID: 32606422
2	rs7599488	rs10189857	Glycated haemoglobin	0.000227457	Open GWAS ID: ukb-d-30750_irnt
2	rs7599488	rs10189857	Age completed full time education	0.000269998	Open GWAS ID: ukb-b-6134
2	rs7599488	rs7599488	Qualifications: O levels/GCSEs or equivalent	0.000280001	Open GWAS ID: ukb-b-18099
2	rs7599488	rs10189857	Highest math class taken	3e-09	Pubmed ID: 30038396
2	rs7599488	rs7599488	General cognitive ability	4e-09	Pubmed ID: 29844566
2	rs7599488	rs7599488	Smoking behaviour (cigarettes smoked per day)	9e-09	Pubmed ID: 30643251
2	rs7599488	rs6545817	Lung function (FEV1/FVC)	1e-08	Pubmed ID: 30595370
2	rs7599488	rs7599488	Schizophrenia	1e-08	Pubmed ID: 35396580
2	rs7599488	rs7599488	Alcohol usually taken with meals	0.00179999	Open GWAS ID: ukb-b-16878
2	rs7599488	rs7581162	Pack years of smoking	0.00189998	Open GWAS ID: ukb-b-10831
2	rs7599488	rs7581162	Mean cell volume	0.00590895	Open GWAS ID: ieu-a-273
2	rs7599488	rs7581162	Treatment speciality of consultant (recoded): General medicine	0.00619998	Open GWAS ID: ukb-b-12646
2	rs7599488	rs7581162	Parental longevity (combined parental attained age, Martingale residuals)	0.00710003	Open GWAS ID: ebi-a-GCST006697
2	rs7599488	rs7581162	Pack years adult smoking as proportion of life span exposed to smoking	0.00819993	Open GWAS ID: ukb-b-7460
2	rs7599488	rs6545817	Forced expiratory volume in 1-second (FEV1)	0.00920005	Open GWAS ID: ukb-b-19657
2	rs7599488	rs7581162	Cognitive ability	2e-07	Pubmed ID: 29186694
2	rs7599488	rs10189857	Driving (hours per day)	2e-07	Pubmed ID: 32317632
2	rs7599488	rs7581162	Forced vital capacity (FVC)	2e-07	Open GWAS ID: ukb-b-7953
2	rs7599488	rs7599488	schizophrenia	0.0202199	Open GWAS ID: ieu-b-42
2	rs7599488	rs7581162	HbA1C	2.1e-06	Open GWAS ID: ieu-b-104
2	rs7599488	rs6545816	Age when periods started (menarche)	0.0290001	Open GWAS ID: ukb-b-3768
2	rs7599488	rs10189857	Schizophrenia vs ADHD (ordinary least squares (OLS))	0.0329997	Open GWAS ID: ebi-a-GCST90016618
2	rs7599488	rs10189857	High light scatter reticulocyte count	0.0430993	Open GWAS ID: ukb-d-30300_irnt
2	rs7599488	rs7581162	Hematocrit	0.0479999	Open GWAS ID: ebi-a-GCST90002304
2	rs7599488	rs10189857	Types of physical activity in last 4 weeks: Walking for pleasure (not as a means of transport)	0.0580003	Open GWAS ID: ukb-b-7337
2	rs7599488	rs7599488	Pack years of smoking PREVIEW ONLY	0.0608429	Open GWAS ID: ukb-a-237
2	rs7599488	rs10189857	Average weekly red wine intake	0.0729995	Open GWAS ID: ukb-b-5239
2	rs7599488	rs7581162	Hand grip strength (right)	0.0729995	Open GWAS ID: ukb-b-10215
2	rs7599488	rs7581162	Peak expiratory flow (PEF)	0.0729995	Open GWAS ID: ukb-b-12019
2	rs7599488	rs6545817	Morning/evening person (chronotype)	0.0739997	Open GWAS ID: ukb-b-4956
2	rs7599488	rs7581162	Age at first live birth	0.0779992	Open GWAS ID: ukb-b-12405
2	rs7599488	rs6731647	Cereal type: Muesli	0.0872328	Open GWAS ID: ukb-d-1468_4
2	rs7599488	rs7581162	Mean cell haemoglobin	0.0876193	Open GWAS ID: ieu-a-271
2	rs7599488	rs7581162	Average total household income before tax	8.9e-06	Open GWAS ID: ukb-b-7408
2	rs786244	rs786244	Educational attainment	6e-21	Pubmed ID: 35361970
2	rs786244	rs7575637	diastolic blood pressure	7.57879e-13	Open GWAS ID: ieu-b-39
2	rs786244	rs34372836	Ankle spacing width	4.40048e-11	Open GWAS ID: ukb-b-4080
2	rs786244	rs1006923	Pulse wave peak to peak time	6.59933e-11	Open GWAS ID: ukb-b-8778
2	rs786244	rs1006923	Pulse wave Arterial Stiffness index	7.89951e-11	Open GWAS ID: ukb-b-11971
2	rs786244	rs7575637	Educational attainment (MTAG)	4e-15	Pubmed ID: 30038396
2	rs786244	rs34372836	Coronary artery disease	3e-14	Pubmed ID: 33020668
2	rs786244	rs7575637	Educational attainment (years of education)	3e-14	Pubmed ID: 30038396
2	rs786244	rs786244	Diastolic blood pressure, automated reading	1.9002e-09	Open GWAS ID: ukb-b-7992
2	rs786244	rs2579023	Heel bone mineral density	2.09991e-08	Open GWAS ID: ebi-a-GCST006979
2	rs786244	rs2918596	Heel bone mineral density	2.09991e-08	Open GWAS ID: ebi-a-GCST006979
2	rs786244	rs786256	Heel bone mineral density	2.09991e-08	Open GWAS ID: ebi-a-GCST006979
2	rs786244	rs706627	Heel bone mineral density	2.09991e-08	Open GWAS ID: ebi-a-GCST006979
2	rs786244	rs7575637	systolic blood pressure	1.75106e-07	Open GWAS ID: ieu-b-38
2	rs786244	rs12476764	Peak expiratory flow (PEF)	3.50026e-07	Open GWAS ID: ukb-b-12019
2	rs786244	rs1006923	Arterial stiffness index	5e-12	Pubmed ID: 31235810
2	rs786244	rs7575637	Facial ageing	1.59993e-06	Open GWAS ID: ukb-b-2148
2	rs786244	rs7575637	Hair/balding pattern: Pattern 4	2.82033e-06	Open GWAS ID: ukb-a-303
2	rs786244	rs7575637	Years of schooling	2.86022e-06	Open GWAS ID: ieu-a-1239
2	rs786244	rs786272	F-strong flavour liking (derived food-liking factor)	3e-11	Pubmed ID: 35585065
2	rs786244	rs786272	Mouth/teeth dental problems: Dentures	3.31207e-06	Open GWAS ID: ukb-a-433
2	rs786244	rs786244	Systolic blood pressure	1e-10	Pubmed ID: 30595370
2	rs786244	rs786272	Hair/balding pattern: Pattern 1	1.56056e-05	Open GWAS ID: ukb-d-2395_1
2	rs786244	rs786272	F-cooking flavour liking (derived food-liking factor)	2e-10	Pubmed ID: 35585065
2	rs786244	rs1968526	Qualifications: College or University degree	3.40001e-05	Open GWAS ID: ukb-b-16489
2	rs786244	rs1006923	Arterial stiffness	4e-10	Pubmed ID: 31070453
2	rs786244	rs13009019	Anti-Mullerian hormone levels	7e-10	Pubmed ID: 35274129
2	rs786244	rs7423637	F-sharp flavour liking (derived food-liking factor)	7e-10	Pubmed ID: 35585065
2	rs786244	rs786247	Adventurousness	9e-10	Pubmed ID: 30643258
2	rs786244	rs1006923	Diastolic blood pressure automated reading	0.000141847	Open GWAS ID: ukb-a-359
2	rs786244	rs786272	F-acquired taste liking (derived food-liking factor)	7e-09	Pubmed ID: 35585065
2	rs786244	rs7575637	Non-cancer illness code, self-reported: hypertension	8.9e-08	Open GWAS ID: ukb-b-14057
2	rs786244	rs786272	Hematocrit	0.000964007	Open GWAS ID: ebi-a-GCST90002304
2	rs786244	rs7423637	Haemorrhoidal disease	1e-08	Pubmed ID: 33888516
2	rs786244	rs786244	Systolic blood pressure, automated reading	1.2e-07	Open GWAS ID: ukb-b-20175
2	rs786244	rs2252383	Illnesses of father: Heart disease	0.00137167	Open GWAS ID: ukb-a-201
2	rs786244	rs1852686	triglycerides	0.00329997	Open GWAS ID: ieu-b-111
2	rs786244	rs2252383	Peak expiratory flow	0.00376002	Open GWAS ID: ebi-a-GCST007430
2	rs786244	rs7575637	Vascular/heart problems diagnosed by doctor: High blood pressure	0.00580003	Open GWAS ID: ukb-b-14177
2	rs786244	rs35805189	Childhood sunburn occasions	6.4e-07	Open GWAS ID: ukb-b-13246
2	rs786244	rs7575637	Lung function (FEV1/FVC)	0.00824992	Open GWAS ID: ebi-a-GCST007431
2	rs786244	rs1006923	Heel Broadband ultrasound attenuation, direct entry	0.0109999	Open GWAS ID: ukb-b-15851
2	rs786244	rs786244	Risk taking	1.2e-06	Open GWAS ID: ukb-b-14147
2	rs786244	rs957293	Myocardial infarction	0.0133999	Open GWAS ID: ebi-a-GCST011365
2	rs786244	rs13009019	Hair/balding pattern: Pattern 2	0.0163301	Open GWAS ID: ukb-a-301
2	rs786244	rs35805189	Average weekly red wine intake	0.0193326	Open GWAS ID: ukb-a-26
2	rs786244	rs7604735	Diagnoses - secondary ICD10: Z95.1 Presence of aortocoronary bypass graft	0.0299999	Open GWAS ID: ukb-b-11064
2	rs786244	rs34372836	Diagnoses - secondary ICD10: Z95.1 Presence of aortocoronary bypass graft	0.0299999	Open GWAS ID: ukb-b-11064
2	rs786244	rs7575637	Variation in diet	0.0350002	Open GWAS ID: ukb-b-2909
2	rs786244	rs786244	Systolic blood pressure automated reading	0.0377859	Open GWAS ID: ukb-a-360
2	rs786244	rs10928241	Ischaemic heart disease, wide definition	0.0440677	Open GWAS ID: ukb-d-I9_IHD
2	rs786244	rs1006923	Heel bone mineral density (BMD) T-score, automated	8e-07	Open GWAS ID: ukb-b-20124
2	rs786244	rs1006923	Heel quantitative ultrasound index (QUI), direct entry	8e-07	Open GWAS ID: ukb-b-19234
2	rs786244	rs1006923	Heel bone mineral density (BMD)	0.0879995	Open GWAS ID: ukb-b-8875
3	rs11928368	rs7624108	25 hydroxyvitamin D level	0	Open GWAS ID: ieu-b-4808
3	rs11928368	rs7626594	25 hydroxyvitamin D level	0	Open GWAS ID: ieu-b-4808
3	rs11928368	rs67874563	25 hydroxyvitamin D level	0	Open GWAS ID: ieu-b-4808
3	rs11928368	rs11920184	25 hydroxyvitamin D level	0	Open GWAS ID: ieu-b-4808
3	rs11928368	rs1375559	25 hydroxyvitamin D level	0	Open GWAS ID: ieu-b-4808
3	rs11928368	rs62250755	25 hydroxyvitamin D level	0	Open GWAS ID: ieu-b-4808
3	rs11928368	rs112911909	25 hydroxyvitamin D level	0	Open GWAS ID: ieu-b-4808
3	rs11928368	rs2122236	25 hydroxyvitamin D level	0	Open GWAS ID: ieu-b-4808
3	rs11928368	rs7637879	25 hydroxyvitamin D level	0	Open GWAS ID: ieu-b-4808
3	rs11928368	rs17022886	25 hydroxyvitamin D level	0	Open GWAS ID: ieu-b-4808
3	rs11928368	rs62250724	25 hydroxyvitamin D level	0	Open GWAS ID: ieu-b-4808
3	rs11928368	rs66963835	25 hydroxyvitamin D level	0	Open GWAS ID: ieu-b-4808
3	rs11928368	rs62250759	25 hydroxyvitamin D level	0	Open GWAS ID: ieu-b-4808
3	rs11928368	rs62250717	25 hydroxyvitamin D level	0	Open GWAS ID: ieu-b-4808
3	rs11928368	rs12636904	25 hydroxyvitamin D level	0	Open GWAS ID: ieu-b-4808
3	rs11928368	rs12632140	25 hydroxyvitamin D level	0	Open GWAS ID: ieu-b-4808
3	rs11928368	rs62252460	25 hydroxyvitamin D level	0	Open GWAS ID: ieu-b-4808
3	rs11928368	rs2167048	25 hydroxyvitamin D level	0	Open GWAS ID: ieu-b-4808
3	rs11928368	rs960986	25 hydroxyvitamin D level	0	Open GWAS ID: ieu-b-4808
3	rs11928368	rs67174538	25 hydroxyvitamin D level	0	Open GWAS ID: ieu-b-4808
3	rs11928368	rs58834564	25 hydroxyvitamin D level	0	Open GWAS ID: ieu-b-4808
3	rs11928368	rs68102233	25 hydroxyvitamin D level	0	Open GWAS ID: ieu-b-4808
3	rs11928368	rs10511084	25 hydroxyvitamin D level	0	Open GWAS ID: ieu-b-4808
3	rs11928368	rs62252461	25 hydroxyvitamin D level	0	Open GWAS ID: ieu-b-4808
3	rs11928368	rs1449388	25 hydroxyvitamin D level	0	Open GWAS ID: ieu-b-4808
3	rs11928368	rs62250471	25 hydroxyvitamin D level	0	Open GWAS ID: ieu-b-4808
3	rs11928368	rs73137895	25 hydroxyvitamin D level	0	Open GWAS ID: ieu-b-4808
3	rs11928368	rs190777270	25 hydroxyvitamin D level	0	Open GWAS ID: ieu-b-4808
3	rs11928368	rs4426693	25 hydroxyvitamin D level	0	Open GWAS ID: ieu-b-4808
3	rs11928368	rs17022938	25 hydroxyvitamin D level	0	Open GWAS ID: ieu-b-4808
3	rs11928368	rs62253963	25 hydroxyvitamin D level	0	Open GWAS ID: ieu-b-4808
3	rs11928368	rs72615725	25 hydroxyvitamin D level	0	Open GWAS ID: ieu-b-4808
3	rs11928368	rs10511082	25 hydroxyvitamin D level	0	Open GWAS ID: ieu-b-4808
3	rs11928368	rs67874038	25 hydroxyvitamin D level	0	Open GWAS ID: ieu-b-4808
3	rs11928368	rs56063967	25 hydroxyvitamin D level	0	Open GWAS ID: ieu-b-4808
3	rs11928368	rs9713905	25 hydroxyvitamin D level	0	Open GWAS ID: ieu-b-4808
3	rs11928368	rs17022974	25 hydroxyvitamin D level	0	Open GWAS ID: ieu-b-4808
3	rs11928368	rs11927145	25 hydroxyvitamin D level	0	Open GWAS ID: ieu-b-4808
3	rs11928368	rs62252504	25 hydroxyvitamin D level	0	Open GWAS ID: ieu-b-4808
3	rs11928368	rs12632674	25 hydroxyvitamin D level	0	Open GWAS ID: ieu-b-4808
3	rs11928368	rs1375561	25 hydroxyvitamin D level	0	Open GWAS ID: ieu-b-4808
3	rs11928368	rs62263929	25 hydroxyvitamin D level	0	Open GWAS ID: ieu-b-4808
3	rs11928368	rs62261667	25 hydroxyvitamin D level	0	Open GWAS ID: ieu-b-4808
3	rs11928368	rs12493621	25 hydroxyvitamin D level	0	Open GWAS ID: ieu-b-4808
3	rs11928368	rs9824301	25 hydroxyvitamin D level	0	Open GWAS ID: ieu-b-4808
3	rs11928368	rs62250504	25 hydroxyvitamin D level	0	Open GWAS ID: ieu-b-4808
3	rs11928368	rs62263914	25 hydroxyvitamin D level	0	Open GWAS ID: ieu-b-4808
3	rs11928368	rs9841044	25 hydroxyvitamin D level	0	Open GWAS ID: ieu-b-4808
3	rs11928368	rs62263913	25 hydroxyvitamin D level	0	Open GWAS ID: ieu-b-4808
3	rs11928368	rs55686445	25 hydroxyvitamin D level	0	Open GWAS ID: ieu-b-4808
3	rs11928368	rs66568921	25 hydroxyvitamin D level	0	Open GWAS ID: ieu-b-4808
3	rs11928368	rs4508797	25 hydroxyvitamin D level	0	Open GWAS ID: ieu-b-4808
3	rs11928368	rs73141547	25 hydroxyvitamin D level	0	Open GWAS ID: ieu-b-4808
3	rs11928368	rs67219198	25 hydroxyvitamin D level	0	Open GWAS ID: ieu-b-4808
3	rs11928368	rs12493563	25 hydroxyvitamin D level	0	Open GWAS ID: ieu-b-4808
3	rs11928368	rs1375567	25 hydroxyvitamin D level	0	Open GWAS ID: ieu-b-4808
3	rs11928368	rs1449398	25 hydroxyvitamin D level	0	Open GWAS ID: ieu-b-4808
3	rs11928368	rs11928368	25 hydroxyvitamin D level	0	Open GWAS ID: ieu-b-4808
3	rs11928368	rs62263923	25 hydroxyvitamin D level	0	Open GWAS ID: ieu-b-4808
3	rs11928368	rs5023755	25 hydroxyvitamin D level	0	Open GWAS ID: ieu-b-4808
3	rs11928368	rs9866968	25 hydroxyvitamin D level	0	Open GWAS ID: ieu-b-4808
3	rs11928368	rs11915747	25 hydroxyvitamin D level	0	Open GWAS ID: ieu-b-4808
3	rs11928368	rs35623690	25 hydroxyvitamin D level	0	Open GWAS ID: ieu-b-4808
3	rs11928368	rs73141547	Educational attainment	1e-45	Pubmed ID: 35361970
3	rs11928368	rs66568921	Educational attainment (MTAG)	6e-39	Pubmed ID: 30038396
3	rs11928368	rs66568921	Educational attainment (years of education)	8e-34	Pubmed ID: 30038396
3	rs11928368	rs66568921	Highest math class taken (MTAG)	1e-30	Pubmed ID: 30038396
3	rs11928368	rs62263923	Smoking initiation (ever regular vs never regular) (MTAG)	9e-29	Pubmed ID: 30643251
3	rs11928368	rs9866968	Age first had sexual intercourse	6.29941e-22	Open GWAS ID: ukb-b-6591
3	rs11928368	rs1375561	body mass index	3.10027e-19	Open GWAS ID: ieu-b-40
3	rs11928368	rs9866968	Age at first sexual intercourse	3.40017e-19	Open GWAS ID: ebi-a-GCST90000047
3	rs11928368	rs62252461	Risk taking	1.69981e-18	Open GWAS ID: ukb-b-14147
3	rs11928368	rs35623690	Qualifications: College or University degree	3.90032e-18	Open GWAS ID: ukb-b-16489
3	rs11928368	rs11915747	Age of smoking initiation (MTAG)	6e-22	Pubmed ID: 30643251
3	rs11928368	rs9866968	Impedance of arm (left)	9.3994e-18	Open GWAS ID: ukb-b-19379
3	rs11928368	rs11915747	Body mass index (BMI)	8.76799e-16	Open GWAS ID: ukb-a-248
3	rs11928368	rs9866968	Impedance of arm (right)	5.30029e-15	Open GWAS ID: ukb-b-7859
3	rs11928368	rs12493563	Body mass index	9e-20	Pubmed ID: 34594039
3	rs11928368	rs12493563	Arm predicted mass (left)	1.50003e-14	Open GWAS ID: ukb-b-9093
3	rs11928368	rs12493563	Arm fat-free mass (left)	2.80027e-14	Open GWAS ID: ukb-b-19925
3	rs11928368	rs11915747	Leg fat mass (right)	1.21955e-13	Open GWAS ID: ukb-a-275
3	rs11928368	rs11915747	Leg fat mass (left)	1.39219e-13	Open GWAS ID: ukb-a-279
3	rs11928368	rs12493563	Arm predicted mass (right)	1.39991e-13	Open GWAS ID: ukb-b-16698
3	rs11928368	rs11915747	Weight	2.00817e-13	Open GWAS ID: ukb-a-249
3	rs11928368	rs2167048	Salt added to food	6.4998e-14	Open GWAS ID: ukb-b-8121
3	rs11928368	rs66568921	Years of schooling	7.49031e-13	Open GWAS ID: ieu-a-1239
3	rs11928368	rs12493563	Arm fat-free mass (right)	8.4004e-14	Open GWAS ID: ukb-b-19520
3	rs11928368	rs73141547	Highest math class taken	1e-16	Pubmed ID: 30038396
3	rs11928368	rs12493563	Impedance of whole body	2.19989e-11	Open GWAS ID: ukb-b-19921
3	rs11928368	rs12493563	Basal metabolic rate	2.60016e-11	Open GWAS ID: ukb-b-16446
3	rs11928368	rs17022886	Smoking status: Never	2.73275e-11	Open GWAS ID: ukb-d-20116_0
3	rs11928368	rs11915747	Arm fat mass (right)	6.26902e-11	Open GWAS ID: ukb-a-283
3	rs11928368	rs11915747	Arm fat mass (left)	1.1272e-11	Open GWAS ID: ukb-a-287
3	rs11928368	rs11915747	Age of smoking initiation	2e-15	Pubmed ID: 30643251
3	rs11928368	rs1375561	Cognitive performance (MTAG)	2e-15	Pubmed ID: 30038396
3	rs11928368	rs12493563	Whole body water mass	3.50026e-10	Open GWAS ID: ukb-b-14540
3	rs11928368	rs12493563	Whole body fat-free mass	9.60064e-10	Open GWAS ID: ukb-b-13354
3	rs11928368	rs11915747	Leg fat percentage (left)	1.39573e-09	Open GWAS ID: ukb-a-278
3	rs11928368	rs11915747	Self-reported math ability (MTAG)	2e-14	Pubmed ID: 30038396
3	rs11928368	rs12632140	Past tobacco smoking	2.39994e-09	Open GWAS ID: ukb-b-2134
3	rs11928368	rs11915747	Leg fat percentage (right)	2.65216e-09	Open GWAS ID: ukb-a-274
3	rs11928368	rs11915747	Waist circumference	3.57108e-09	Open GWAS ID: ukb-a-382
3	rs11928368	rs11915747	Whole body fat mass	3.66606e-09	Open GWAS ID: ukb-a-265
3	rs11928368	rs11915747	Adult body size	5e-14	Pubmed ID: 32376654
3	rs11928368	rs11915747	Hip circumference	7.85959e-09	Open GWAS ID: ukb-a-388
3	rs11928368	rs12493563	Trunk fat-free mass	1.59993e-08	Open GWAS ID: ukb-b-17409
3	rs11928368	rs11915747	Leg fat-free mass (left)	3.20479e-08	Open GWAS ID: ukb-a-280
3	rs11928368	rs11915747	Leg predicted mass (left)	3.31742e-08	Open GWAS ID: ukb-a-281
3	rs11928368	rs12493563	Trunk predicted mass	3.40017e-08	Open GWAS ID: ukb-b-9685
3	rs11928368	rs11915747	Age Of Smoking Initiation	3.83001e-08	Open GWAS ID: ieu-b-24
3	rs11928368	rs62263929	Ever smoked	4.49987e-08	Open GWAS ID: ukb-b-20261
3	rs11928368	rs62252461	Worrier / anxious feelings	2.70023e-07	Open GWAS ID: ukb-b-6519
3	rs11928368	rs62263913	smoking initiation	4.12952e-07	Open GWAS ID: ieu-b-4877
3	rs11928368	rs11915747	Trunk fat mass	4.48849e-07	Open GWAS ID: ukb-a-291
3	rs11928368	rs62250759	Self-reported risk-taking behaviour	5e-12	Pubmed ID: 29391395
3	rs11928368	rs62263923	Number of children	7.14661e-07	Open GWAS ID: ieu-b-4760
3	rs11928368	rs9866968	Serum 25-Hydroxyvitamin D levels	7.9873e-08	Open GWAS ID: ebi-a-GCST90000618
3	rs11928368	rs12493563	Leg predicted mass (right)	1.10002e-06	Open GWAS ID: ukb-b-14310
3	rs11928368	rs12493563	Leg fat-free mass (right)	1.29987e-06	Open GWAS ID: ukb-b-12828
3	rs11928368	rs12493563	Smoking behaviour (age at first cigarette)	6e-11	Pubmed ID: 30679032
3	rs11928368	rs12632674	Hand grip strength (left)	7.00003e-06	Open GWAS ID: ukb-b-7478
3	rs11928368	rs62263923	Cognitive ability, years of educational attainment or schizophrenia (pleiotropy)	9e-11	Pubmed ID: 31374203
3	rs11928368	rs11915747	Body fat percentage	1.42226e-05	Open GWAS ID: ukb-a-264
3	rs11928368	rs960986	Daytime dozing / sleeping (narcolepsy)	2.80001e-05	Open GWAS ID: ukb-b-5776
3	rs11928368	rs11915747	Arm fat percentage (right)	2.8152e-06	Open GWAS ID: ukb-a-282
3	rs11928368	rs1375561	Leisure screen time	3e-10	Pubmed ID: 36071172
3	rs11928368	rs11915747	Arm fat percentage (left)	4.39815e-05	Open GWAS ID: ukb-a-286
3	rs11928368	rs9866968	Time spent watching television (TV)	4.39997e-05	Open GWAS ID: ukb-b-5192
3	rs11928368	rs66568921	Noncognitive aspects of educational attainment	5e-10	Pubmed ID: 33414549
3	rs11928368	rs1375567	Ease of skin tanning	0.000140001	Open GWAS ID: ukb-b-533
3	rs11928368	rs35623690	Ankle spacing width	1.5e-08	Open GWAS ID: ukb-b-4080
3	rs11928368	rs62252461	Feeling worry	0.000180701	Open GWAS ID: ebi-a-GCST006950
3	rs11928368	rs73137895	Time spend outdoors in summer	0.000230001	Open GWAS ID: ukb-b-969
3	rs11928368	rs67874563	Nervous feelings	0.000420001	Open GWAS ID: ukb-b-20544
3	rs11928368	rs5023755	Self-reported math ability	6e-09	Pubmed ID: 30038396
3	rs11928368	rs9841044	Qualifications: A levels/AS levels or equivalent	0.000860003	Open GWAS ID: ukb-b-11615
3	rs11928368	rs9824301	Average weekly beer plus cider intake	1e-08	Open GWAS ID: ukb-b-5174
3	rs11928368	rs11915747	Comparative body size at age 10	0.00017846	Open GWAS ID: ukb-a-34
3	rs11928368	rs62263923	Alzheimer's disease or educational attainment (pleiotropy)	3e-08	Pubmed ID: 34743297
3	rs11928368	rs11915747	Impedance of leg (right)	0.00381294	Open GWAS ID: ukb-a-270
3	rs11928368	rs62250717	Beef/steak liking	4e-08	Pubmed ID: 35585065
3	rs11928368	rs62263923	Household income (MTAG)	4e-08	Pubmed ID: 31844048
3	rs11928368	rs11915747	Impedance of leg (left)	0.00410979	Open GWAS ID: ukb-a-271
3	rs11928368	rs11920184	Smoking status: Previous	0.00668544	Open GWAS ID: ukb-a-224
3	rs11928368	rs12632674	Hand grip strength (right)	0.00690001	Open GWAS ID: ukb-b-10215
3	rs11928368	rs62252461	Wears glasses or contact lenses	0.00830004	Open GWAS ID: ukb-b-14576
3	rs11928368	rs11915747	Trunk fat percentage	0.00906755	Open GWAS ID: ukb-a-290
3	rs11928368	rs62252461	Number of children fathered	0.0140001	Open GWAS ID: ukb-b-2227
3	rs11928368	rs9824301	Alcohol usually taken with meals	1.5e-06	Open GWAS ID: ukb-b-16878
3	rs11928368	rs12632674	Drive faster than motorway speed limit	1.5e-06	Open GWAS ID: ukb-b-4549
3	rs11928368	rs960986	Wheeze or whistling in the chest in last year	0.0179999	Open GWAS ID: ukb-b-18335
3	rs11928368	rs7637879	Feeling nervous	0.0192899	Open GWAS ID: ebi-a-GCST006948
3	rs11928368	rs11920184	Types of transport used (excluding work): Walk	0.0219999	Open GWAS ID: ukb-b-14926
3	rs11928368	rs62250759	Number of full sisters	0.0269998	Open GWAS ID: ukb-b-5593
3	rs11928368	rs11928368	Job involves mainly walking or standing	0.0359998	Open GWAS ID: ukb-b-4461
3	rs11928368	rs11915747	Age started smoking in former smokers	0.0430002	Open GWAS ID: ukb-b-2047
3	rs11928368	rs7637879	Worry	0.0662903	Open GWAS ID: ebi-a-GCST006478
3	rs11928368	rs12493621	Ankle spacing width (right)	0.0779992	Open GWAS ID: ukb-b-8607
3	rs2567651	rs55975662	Educational attainment	1e-24	Pubmed ID: 35361970
3	rs2567651	rs2567657	Insomnia	1e-09	Pubmed ID: 35835914
3	rs2567651	rs2718794	Qualifications: College or University degree	0.000140001	Open GWAS ID: ukb-b-16489
3	rs2567651	rs2718794	Years of schooling	0.000596005	Open GWAS ID: ieu-a-1239
3	rs2567651	rs3849428	Time spend outdoors in summer	1e-08	Open GWAS ID: ukb-b-969
3	rs2567651	rs2216428	Qualifications: None of the above	0.0396543	Open GWAS ID: ukb-a-398
3	rs2567651	rs2216428	General cognitive ability	8e-07	Pubmed ID: 29844566
3	rs2567651	rs62289640	Age at first sexual intercourse	0.0860003	Open GWAS ID: ebi-a-GCST90000046
3	rs4588369	rs4588370	ENSG00000198919	3.10099e-25	Open GWAS ID: eqtl-a-ENSG00000198919
3	rs4588369	rs60785803	Educational attainment (MTAG)	4e-22	Pubmed ID: 30038396
3	rs4588369	rs2290601	Educational attainment (years of education)	4e-19	Pubmed ID: 30038396
3	rs4588369	rs7636718	ENSG00000163507	2.34045e-11	Open GWAS ID: eqtl-a-ENSG00000163507
3	rs4588369	rs2290601	Years of schooling	1.85994e-07	Open GWAS ID: ieu-a-1239
3	rs4588369	rs4855560	Age at first sexual intercourse	5.10035e-06	Open GWAS ID: ebi-a-GCST90000047
3	rs4588369	rs4855561	Age first had sexual intercourse	1.89998e-05	Open GWAS ID: ukb-b-6591
3	rs4588369	rs7636575	Age first had sexual intercourse	1.89998e-05	Open GWAS ID: ukb-b-6591
3	rs4588369	rs4855560	Age first had sexual intercourse	1.89998e-05	Open GWAS ID: ukb-b-6591
3	rs4588369	rs75064307	Intelligence (MTAG)	1e-08	Pubmed ID: 29326435
3	rs4588369	rs74660263	ENSG00000196776	0.00645194	Open GWAS ID: eqtl-a-ENSG00000196776
3	rs4588369	rs111608385	Cognitive performance	0.00698007	Open GWAS ID: ebi-a-GCST006572
3	rs4588369	rs7636575	ENSG00000163519	0.0010584	Open GWAS ID: eqtl-a-ENSG00000163519
3	rs4588369	rs111608385	Fluid intelligence score	0.0280001	Open GWAS ID: ukb-b-5238
3	rs4588369	rs111608385	Intelligence	0.0382798	Open GWAS ID: ebi-a-GCST006250
3	rs4588369	rs2290601	Qualifications: College or University degree	0.0549997	Open GWAS ID: ukb-b-16489
3	rs60307735	rs10510388	Highest math class taken (MTAG)	2e-17	Pubmed ID: 30038396
3	rs60307735	rs17048855	Educational attainment (MTAG)	3e-17	Pubmed ID: 30038396
3	rs60307735	rs60307735	Educational attainment	7e-17	Pubmed ID: 35361970
3	rs60307735	rs17048855	Cognitive performance (MTAG)	1e-14	Pubmed ID: 30038396
3	rs60307735	rs17048855	Educational attainment (years of education)	3e-13	Pubmed ID: 30038396
3	rs60307735	rs17048879	Self-reported math ability (MTAG)	4e-13	Pubmed ID: 30038396
3	rs60307735	rs17048855	Years of schooling	3.26964e-06	Open GWAS ID: ieu-a-1239
3	rs60307735	rs12634983	Qualifications: None of the above	1.6e-08	Open GWAS ID: ukb-b-17729
3	rs60307735	rs12635303	Cognitive performance	2e-09	Pubmed ID: 30038396
3	rs60307735	rs12635303	Cognitive aspects of educational attainment	3e-09	Pubmed ID: 33414549
3	rs60307735	rs17048879	Highest math class taken	2e-08	Pubmed ID: 30038396
3	rs60307735	rs17048855	Spherical power (left)	1.7e-06	Open GWAS ID: ukb-b-7500
3	rs60307735	rs60368176	Spherical power (right)	0.0649995	Open GWAS ID: ukb-b-19994
3	rs60307735	rs60307735	Qualifications: A levels/AS levels or equivalent	0.0980009	Open GWAS ID: ukb-b-11615
3	rs6446187	rs7634902	25 hydroxyvitamin D level	0	Open GWAS ID: ieu-b-4808
3	rs6446187	rs9873183	25 hydroxyvitamin D level	0	Open GWAS ID: ieu-b-4808
3	rs6446187	rs3749241	25 hydroxyvitamin D level	0	Open GWAS ID: ieu-b-4808
3	rs6446187	rs11709680	25 hydroxyvitamin D level	0	Open GWAS ID: ieu-b-4808
3	rs6446187	rs4855841	25 hydroxyvitamin D level	0	Open GWAS ID: ieu-b-4808
3	rs6446187	rs4855862	25 hydroxyvitamin D level	0	Open GWAS ID: ieu-b-4808
3	rs6446187	rs3749240	25 hydroxyvitamin D level	0	Open GWAS ID: ieu-b-4808
3	rs6446187	rs6785549	25 hydroxyvitamin D level	0	Open GWAS ID: ieu-b-4808
3	rs6446187	rs3811696	25 hydroxyvitamin D level	0	Open GWAS ID: ieu-b-4808
3	rs6446187	rs3811695	25 hydroxyvitamin D level	0	Open GWAS ID: ieu-b-4808
3	rs6446187	rs1049256	25 hydroxyvitamin D level	0	Open GWAS ID: ieu-b-4808
3	rs6446187	rs7649348	25 hydroxyvitamin D level	0	Open GWAS ID: ieu-b-4808
3	rs6446187	rs7618519	25 hydroxyvitamin D level	0	Open GWAS ID: ieu-b-4808
3	rs6446187	rs11716575	25 hydroxyvitamin D level	0	Open GWAS ID: ieu-b-4808
3	rs6446187	rs11130219	25 hydroxyvitamin D level	0	Open GWAS ID: ieu-b-4808
3	rs6446187	rs7618501	25 hydroxyvitamin D level	0	Open GWAS ID: ieu-b-4808
3	rs6446187	rs4855867	25 hydroxyvitamin D level	0	Open GWAS ID: ieu-b-4808
3	rs6446187	rs12381242	25 hydroxyvitamin D level	0	Open GWAS ID: ieu-b-4808
3	rs6446187	rs11130218	25 hydroxyvitamin D level	0	Open GWAS ID: ieu-b-4808
3	rs6446187	rs34614773	25 hydroxyvitamin D level	0	Open GWAS ID: ieu-b-4808
3	rs6446187	rs4855850	25 hydroxyvitamin D level	0	Open GWAS ID: ieu-b-4808
3	rs6446187	rs9876508	25 hydroxyvitamin D level	0	Open GWAS ID: ieu-b-4808
3	rs6446187	rs7374277	25 hydroxyvitamin D level	0	Open GWAS ID: ieu-b-4808
3	rs6446187	rs7374183	25 hydroxyvitamin D level	0	Open GWAS ID: ieu-b-4808
3	rs6446187	rs9853458	25 hydroxyvitamin D level	0	Open GWAS ID: ieu-b-4808
3	rs6446187	rs7429353	25 hydroxyvitamin D level	0	Open GWAS ID: ieu-b-4808
3	rs6446187	rs9872864	25 hydroxyvitamin D level	0	Open GWAS ID: ieu-b-4808
3	rs6446187	rs9815766	25 hydroxyvitamin D level	0	Open GWAS ID: ieu-b-4808
3	rs6446187	rs7426497	25 hydroxyvitamin D level	0	Open GWAS ID: ieu-b-4808
3	rs6446187	rs7372730	25 hydroxyvitamin D level	0	Open GWAS ID: ieu-b-4808
3	rs6446187	rs9855505	25 hydroxyvitamin D level	0	Open GWAS ID: ieu-b-4808
3	rs6446187	rs35261599	25 hydroxyvitamin D level	0	Open GWAS ID: ieu-b-4808
3	rs6446187	rs9882639	25 hydroxyvitamin D level	0	Open GWAS ID: ieu-b-4808
3	rs6446187	rs9865480	25 hydroxyvitamin D level	0	Open GWAS ID: ieu-b-4808
3	rs6446187	rs7372966	25 hydroxyvitamin D level	0	Open GWAS ID: ieu-b-4808
3	rs6446187	rs7372725	25 hydroxyvitamin D level	0	Open GWAS ID: ieu-b-4808
3	rs6446187	rs7634886	25 hydroxyvitamin D level	0	Open GWAS ID: ieu-b-4808
3	rs6446187	rs60205400	25 hydroxyvitamin D level	0	Open GWAS ID: ieu-b-4808
3	rs6446187	rs6809431	25 hydroxyvitamin D level	0	Open GWAS ID: ieu-b-4808
3	rs6446187	rs9859153	25 hydroxyvitamin D level	0	Open GWAS ID: ieu-b-4808
3	rs6446187	rs11130221	25 hydroxyvitamin D level	0	Open GWAS ID: ieu-b-4808
3	rs6446187	rs57648519	25 hydroxyvitamin D level	0	Open GWAS ID: ieu-b-4808
3	rs6446187	rs7431106	25 hydroxyvitamin D level	0	Open GWAS ID: ieu-b-4808
3	rs6446187	rs9814765	25 hydroxyvitamin D level	0	Open GWAS ID: ieu-b-4808
3	rs6446187	rs2234391	25 hydroxyvitamin D level	0	Open GWAS ID: ieu-b-4808
3	rs6446187	rs3819325	25 hydroxyvitamin D level	0	Open GWAS ID: ieu-b-4808
3	rs6446187	rs6802890	25 hydroxyvitamin D level	0	Open GWAS ID: ieu-b-4808
3	rs6446187	rs6446295	25 hydroxyvitamin D level	0	Open GWAS ID: ieu-b-4808
3	rs6446187	rs6766836	25 hydroxyvitamin D level	0	Open GWAS ID: ieu-b-4808
3	rs6446187	rs34451146	25 hydroxyvitamin D level	0	Open GWAS ID: ieu-b-4808
3	rs6446187	rs13063621	25 hydroxyvitamin D level	0	Open GWAS ID: ieu-b-4808
3	rs6446187	rs6775384	25 hydroxyvitamin D level	0	Open GWAS ID: ieu-b-4808
3	rs6446187	rs10865958	25 hydroxyvitamin D level	0	Open GWAS ID: ieu-b-4808
3	rs6446187	rs13085679	25 hydroxyvitamin D level	0	Open GWAS ID: ieu-b-4808
3	rs6446187	rs695238	25 hydroxyvitamin D level	0	Open GWAS ID: ieu-b-4808
3	rs6446187	rs3796386	25 hydroxyvitamin D level	0	Open GWAS ID: ieu-b-4808
3	rs6446187	rs952594	25 hydroxyvitamin D level	0	Open GWAS ID: ieu-b-4808
3	rs6446187	rs34654589	25 hydroxyvitamin D level	0	Open GWAS ID: ieu-b-4808
3	rs6446187	rs1128535	25 hydroxyvitamin D level	0	Open GWAS ID: ieu-b-4808
3	rs6446187	rs7645061	25 hydroxyvitamin D level	0	Open GWAS ID: ieu-b-4808
3	rs6446187	rs2352974	25 hydroxyvitamin D level	0	Open GWAS ID: ieu-b-4808
3	rs6446187	rs7648987	25 hydroxyvitamin D level	0	Open GWAS ID: ieu-b-4808
3	rs6446187	rs2246832	25 hydroxyvitamin D level	0	Open GWAS ID: ieu-b-4808
3	rs6446187	rs2883059	25 hydroxyvitamin D level	0	Open GWAS ID: ieu-b-4808
3	rs6446187	rs55692411	25 hydroxyvitamin D level	0	Open GWAS ID: ieu-b-4808
3	rs6446187	rs2271960	25 hydroxyvitamin D level	0	Open GWAS ID: ieu-b-4808
3	rs6446187	rs11130222	25 hydroxyvitamin D level	0	Open GWAS ID: ieu-b-4808
3	rs6446187	rs11130218	ENSG00000004534	1.1289e-295	Open GWAS ID: eqtl-a-ENSG00000004534
3	rs6446187	rs11130219	ENSG00000004534	1.1289e-295	Open GWAS ID: eqtl-a-ENSG00000004534
3	rs6446187	rs34614773	ENSG00000004534	1.1289e-295	Open GWAS ID: eqtl-a-ENSG00000004534
3	rs6446187	rs7618501	ENSG00000004534	1.1289e-295	Open GWAS ID: eqtl-a-ENSG00000004534
3	rs6446187	rs9873183	ENSG00000004534	1.1289e-295	Open GWAS ID: eqtl-a-ENSG00000004534
3	rs6446187	rs4855850	ENSG00000004534	1.1289e-295	Open GWAS ID: eqtl-a-ENSG00000004534
3	rs6446187	rs4855867	ENSG00000004534	1.1289e-295	Open GWAS ID: eqtl-a-ENSG00000004534
3	rs6446187	rs4855862	ENSG00000004534	1.1289e-295	Open GWAS ID: eqtl-a-ENSG00000004534
3	rs6446187	rs7649348	ENSG00000004534	1.1289e-295	Open GWAS ID: eqtl-a-ENSG00000004534
3	rs6446187	rs1049256	ENSG00000004534	1.1289e-295	Open GWAS ID: eqtl-a-ENSG00000004534
3	rs6446187	rs3749241	ENSG00000004534	1.1289e-295	Open GWAS ID: eqtl-a-ENSG00000004534
3	rs6446187	rs3749240	ENSG00000004534	1.1289e-295	Open GWAS ID: eqtl-a-ENSG00000004534
3	rs6446187	rs7618519	ENSG00000004534	1.1289e-295	Open GWAS ID: eqtl-a-ENSG00000004534
3	rs6446187	rs6785549	ENSG00000004534	1.1289e-295	Open GWAS ID: eqtl-a-ENSG00000004534
3	rs6446187	rs11716575	ENSG00000004534	1.1289e-295	Open GWAS ID: eqtl-a-ENSG00000004534
3	rs6446187	rs3811695	ENSG00000004534	1.1289e-295	Open GWAS ID: eqtl-a-ENSG00000004534
3	rs6446187	rs7634902	ENSG00000004534	1.1289e-295	Open GWAS ID: eqtl-a-ENSG00000004534
3	rs6446187	rs1491986	ENSG00000004534	1.1289e-295	Open GWAS ID: eqtl-a-ENSG00000004534
3	rs6446187	rs11709680	ENSG00000004534	1.1289e-295	Open GWAS ID: eqtl-a-ENSG00000004534
3	rs6446187	rs4855841	ENSG00000004534	1.1289e-295	Open GWAS ID: eqtl-a-ENSG00000004534
3	rs6446187	rs12381242	ENSG00000004534	1.1289e-295	Open GWAS ID: eqtl-a-ENSG00000004534
3	rs6446187	rs3811696	ENSG00000004534	1.1289e-295	Open GWAS ID: eqtl-a-ENSG00000004534
3	rs6446187	rs9876508	ENSG00000004534	1.1289e-295	Open GWAS ID: eqtl-a-ENSG00000004534
3	rs6446187	rs7429353	ENSG00000004534	1.1289e-295	Open GWAS ID: eqtl-a-ENSG00000004534
3	rs6446187	rs12490656	ENSG00000004534	1.1289e-295	Open GWAS ID: eqtl-a-ENSG00000004534
3	rs6446187	rs7372725	ENSG00000004534	1.1289e-295	Open GWAS ID: eqtl-a-ENSG00000004534
3	rs6446187	rs7374277	ENSG00000004534	1.1289e-295	Open GWAS ID: eqtl-a-ENSG00000004534
3	rs6446187	rs7372730	ENSG00000004534	1.1289e-295	Open GWAS ID: eqtl-a-ENSG00000004534
3	rs6446187	rs9882639	ENSG00000004534	1.1289e-295	Open GWAS ID: eqtl-a-ENSG00000004534
3	rs6446187	rs7426497	ENSG00000004534	1.1289e-295	Open GWAS ID: eqtl-a-ENSG00000004534
3	rs6446187	rs9855505	ENSG00000004534	1.1289e-295	Open GWAS ID: eqtl-a-ENSG00000004534
3	rs6446187	rs35261599	ENSG00000004534	1.1289e-295	Open GWAS ID: eqtl-a-ENSG00000004534
3	rs6446187	rs9853458	ENSG00000004534	1.1289e-295	Open GWAS ID: eqtl-a-ENSG00000004534
3	rs6446187	rs9872864	ENSG00000004534	1.1289e-295	Open GWAS ID: eqtl-a-ENSG00000004534
3	rs6446187	rs7374183	ENSG00000004534	1.1289e-295	Open GWAS ID: eqtl-a-ENSG00000004534
3	rs6446187	rs9815766	ENSG00000004534	1.1289e-295	Open GWAS ID: eqtl-a-ENSG00000004534
3	rs6446187	rs7372966	ENSG00000004534	1.1289e-295	Open GWAS ID: eqtl-a-ENSG00000004534
3	rs6446187	rs9865480	ENSG00000004534	1.1289e-295	Open GWAS ID: eqtl-a-ENSG00000004534
3	rs6446187	rs7634886	ENSG00000004534	1.1289e-295	Open GWAS ID: eqtl-a-ENSG00000004534
3	rs6446187	rs6809431	ENSG00000004534	1.1289e-295	Open GWAS ID: eqtl-a-ENSG00000004534
3	rs6446187	rs6446295	ENSG00000004534	1.1289e-295	Open GWAS ID: eqtl-a-ENSG00000004534
3	rs6446187	rs6766836	ENSG00000004534	1.1289e-295	Open GWAS ID: eqtl-a-ENSG00000004534
3	rs6446187	rs9814765	ENSG00000004534	1.1289e-295	Open GWAS ID: eqtl-a-ENSG00000004534
3	rs6446187	rs13063621	ENSG00000004534	1.1289e-295	Open GWAS ID: eqtl-a-ENSG00000004534
3	rs6446187	rs10865958	ENSG00000004534	1.1289e-295	Open GWAS ID: eqtl-a-ENSG00000004534
3	rs6446187	rs7431106	ENSG00000004534	1.1289e-295	Open GWAS ID: eqtl-a-ENSG00000004534
3	rs6446187	rs34451146	ENSG00000004534	1.1289e-295	Open GWAS ID: eqtl-a-ENSG00000004534
3	rs6446187	rs3819325	ENSG00000004534	1.1289e-295	Open GWAS ID: eqtl-a-ENSG00000004534
3	rs6446187	rs6775384	ENSG00000004534	1.1289e-295	Open GWAS ID: eqtl-a-ENSG00000004534
3	rs6446187	rs11130221	ENSG00000004534	1.1289e-295	Open GWAS ID: eqtl-a-ENSG00000004534
3	rs6446187	rs9871654	ENSG00000004534	1.1289e-295	Open GWAS ID: eqtl-a-ENSG00000004534
3	rs6446187	rs6802890	ENSG00000004534	1.1289e-295	Open GWAS ID: eqtl-a-ENSG00000004534
3	rs6446187	rs60205400	ENSG00000004534	1.1289e-295	Open GWAS ID: eqtl-a-ENSG00000004534
3	rs6446187	rs9859153	ENSG00000004534	1.1289e-295	Open GWAS ID: eqtl-a-ENSG00000004534
3	rs6446187	rs57648519	ENSG00000004534	1.1289e-295	Open GWAS ID: eqtl-a-ENSG00000004534
3	rs6446187	rs2234391	ENSG00000004534	1.1289e-295	Open GWAS ID: eqtl-a-ENSG00000004534
3	rs6446187	rs7648987	ENSG00000004534	1.1289e-295	Open GWAS ID: eqtl-a-ENSG00000004534
3	rs6446187	rs2247036	ENSG00000004534	1.1289e-295	Open GWAS ID: eqtl-a-ENSG00000004534
3	rs6446187	rs2777888	ENSG00000004534	1.1289e-295	Open GWAS ID: eqtl-a-ENSG00000004534
3	rs6446187	rs9821675	ENSG00000004534	1.1289e-295	Open GWAS ID: eqtl-a-ENSG00000004534
3	rs6446187	rs11712056	ENSG00000004534	1.1289e-295	Open GWAS ID: eqtl-a-ENSG00000004534
3	rs6446187	rs2246832	ENSG00000004534	1.1289e-295	Open GWAS ID: eqtl-a-ENSG00000004534
3	rs6446187	rs2681781	ENSG00000004534	1.1289e-295	Open GWAS ID: eqtl-a-ENSG00000004534
3	rs6446187	rs11130222	ENSG00000004534	1.1289e-295	Open GWAS ID: eqtl-a-ENSG00000004534
3	rs6446187	rs7645061	ENSG00000004534	1.1289e-295	Open GWAS ID: eqtl-a-ENSG00000004534
3	rs6446187	rs695238	ENSG00000004534	1.1289e-295	Open GWAS ID: eqtl-a-ENSG00000004534
3	rs6446187	rs6446187	ENSG00000004534	1.1289e-295	Open GWAS ID: eqtl-a-ENSG00000004534
3	rs6446187	rs55692411	ENSG00000004534	1.1289e-295	Open GWAS ID: eqtl-a-ENSG00000004534
3	rs6446187	rs1128535	ENSG00000004534	1.1289e-295	Open GWAS ID: eqtl-a-ENSG00000004534
3	rs6446187	rs952594	ENSG00000004534	1.1289e-295	Open GWAS ID: eqtl-a-ENSG00000004534
3	rs6446187	rs34654589	ENSG00000004534	1.1289e-295	Open GWAS ID: eqtl-a-ENSG00000004534
3	rs6446187	rs2352974	ENSG00000004534	1.1289e-295	Open GWAS ID: eqtl-a-ENSG00000004534
3	rs6446187	rs9862795	ENSG00000004534	1.1289e-295	Open GWAS ID: eqtl-a-ENSG00000004534
3	rs6446187	rs2681780	ENSG00000004534	1.1289e-295	Open GWAS ID: eqtl-a-ENSG00000004534
3	rs6446187	rs3796386	ENSG00000004534	1.1289e-295	Open GWAS ID: eqtl-a-ENSG00000004534
3	rs6446187	rs2883059	ENSG00000004534	1.1289e-295	Open GWAS ID: eqtl-a-ENSG00000004534
3	rs6446187	rs13085679	ENSG00000004534	1.1289e-295	Open GWAS ID: eqtl-a-ENSG00000004534
3	rs6446187	rs2271960	ENSG00000004534	1.1289e-295	Open GWAS ID: eqtl-a-ENSG00000004534
3	rs6446187	rs2271961	ENSG00000004534	1.1289e-295	Open GWAS ID: eqtl-a-ENSG00000004534
3	rs6446187	rs1317154	ENSG00000004534	1.1289e-295	Open GWAS ID: eqtl-a-ENSG00000004534
3	rs6446187	rs1062633	ENSG00000004534	1.1289e-295	Open GWAS ID: eqtl-a-ENSG00000004534
3	rs6446187	rs7627864	ENSG00000004534	1.1289e-295	Open GWAS ID: eqtl-a-ENSG00000004534
3	rs6446187	rs11130224	ENSG00000004534	1.1289e-295	Open GWAS ID: eqtl-a-ENSG00000004534
3	rs6446187	rs3774758	ENSG00000004534	1.1289e-295	Open GWAS ID: eqtl-a-ENSG00000004534
3	rs6446187	rs2280406	ENSG00000004534	1.1289e-295	Open GWAS ID: eqtl-a-ENSG00000004534
3	rs6446187	rs35275715	ENSG00000004534	1.1289e-295	Open GWAS ID: eqtl-a-ENSG00000004534
3	rs6446187	rs34034116	ENSG00000004534	1.1289e-295	Open GWAS ID: eqtl-a-ENSG00000004534
3	rs6446187	rs11713193	ENSG00000004534	1.1289e-295	Open GWAS ID: eqtl-a-ENSG00000004534
3	rs6446187	rs3774759	ENSG00000004534	1.1289e-295	Open GWAS ID: eqtl-a-ENSG00000004534
3	rs6446187	rs9838987	ENSG00000004534	1.1289e-295	Open GWAS ID: eqtl-a-ENSG00000004534
3	rs6446187	rs9815930	ENSG00000004534	1.1289e-295	Open GWAS ID: eqtl-a-ENSG00000004534
3	rs6446187	rs3733134	ENSG00000004534	1.1289e-295	Open GWAS ID: eqtl-a-ENSG00000004534
3	rs6446187	rs7634084	ENSG00000004534	1.1289e-295	Open GWAS ID: eqtl-a-ENSG00000004534
3	rs6446187	rs9821433	ENSG00000004534	1.1289e-295	Open GWAS ID: eqtl-a-ENSG00000004534
3	rs6446187	rs7613360	ENSG00000004534	1.1289e-295	Open GWAS ID: eqtl-a-ENSG00000004534
3	rs6446187	rs3733135	ENSG00000004534	1.1289e-295	Open GWAS ID: eqtl-a-ENSG00000004534
3	rs6446187	rs6795703	ENSG00000004534	1.1289e-295	Open GWAS ID: eqtl-a-ENSG00000004534
3	rs6446187	rs7615206	ENSG00000004534	1.1289e-295	Open GWAS ID: eqtl-a-ENSG00000004534
3	rs6446187	rs2230590	ENSG00000004534	1.1289e-295	Open GWAS ID: eqtl-a-ENSG00000004534
3	rs6446187	rs9843653	ENSG00000004534	1.1289e-295	Open GWAS ID: eqtl-a-ENSG00000004534
3	rs6446187	rs868891	ENSG00000004534	1.1289e-295	Open GWAS ID: eqtl-a-ENSG00000004534
3	rs6446187	rs9848497	ENSG00000004534	1.1289e-295	Open GWAS ID: eqtl-a-ENSG00000004534
3	rs6446187	rs2352984	ENSG00000004534	1.1289e-295	Open GWAS ID: eqtl-a-ENSG00000004534
3	rs6446187	rs11709573	ENSG00000004534	1.1289e-295	Open GWAS ID: eqtl-a-ENSG00000004534
3	rs6446187	rs6771546	ENSG00000004534	1.1289e-295	Open GWAS ID: eqtl-a-ENSG00000004534
3	rs6446187	rs7609971	ENSG00000004534	1.1289e-295	Open GWAS ID: eqtl-a-ENSG00000004534
3	rs6446187	rs55751738	ENSG00000004534	1.1289e-295	Open GWAS ID: eqtl-a-ENSG00000004534
3	rs6446187	rs7621026	ENSG00000004534	1.1289e-295	Open GWAS ID: eqtl-a-ENSG00000004534
3	rs6446187	rs6792892	ENSG00000004534	1.1289e-295	Open GWAS ID: eqtl-a-ENSG00000004534
3	rs6446187	rs11130227	ENSG00000004534	1.1289e-295	Open GWAS ID: eqtl-a-ENSG00000004534
3	rs6446187	rs12496973	ENSG00000004534	1.1289e-295	Open GWAS ID: eqtl-a-ENSG00000004534
3	rs6446187	rs62262093	ENSG00000004534	1.1289e-295	Open GWAS ID: eqtl-a-ENSG00000004534
3	rs6446187	rs6772095	ENSG00000004534	1.1289e-295	Open GWAS ID: eqtl-a-ENSG00000004534
3	rs6446187	rs2883057	ENSG00000004534	1.1289e-295	Open GWAS ID: eqtl-a-ENSG00000004534
3	rs6446187	rs72942333	ENSG00000004534	1.1289e-295	Open GWAS ID: eqtl-a-ENSG00000004534
3	rs6446187	rs7635002	ENSG00000004534	1.1289e-295	Open GWAS ID: eqtl-a-ENSG00000004534
3	rs6446187	rs11130226	ENSG00000004534	1.1289e-295	Open GWAS ID: eqtl-a-ENSG00000004534
3	rs6446187	rs6774354	ENSG00000004534	1.1289e-295	Open GWAS ID: eqtl-a-ENSG00000004534
3	rs6446187	rs2624843	ENSG00000004534	1.1289e-295	Open GWAS ID: eqtl-a-ENSG00000004534
3	rs6446187	rs7613875	ENSG00000004534	1.1289e-295	Open GWAS ID: eqtl-a-ENSG00000004534
3	rs6446187	rs6780522	ENSG00000004534	1.1289e-295	Open GWAS ID: eqtl-a-ENSG00000004534
3	rs6446187	rs2624844	ENSG00000004534	1.1289e-295	Open GWAS ID: eqtl-a-ENSG00000004534
3	rs6446187	rs11130228	ENSG00000004534	1.1289e-295	Open GWAS ID: eqtl-a-ENSG00000004534
3	rs6446187	rs6780731	ENSG00000004534	1.1289e-295	Open GWAS ID: eqtl-a-ENSG00000004534
3	rs6446187	rs13060128	ENSG00000004534	1.1289e-295	Open GWAS ID: eqtl-a-ENSG00000004534
3	rs6446187	rs11130229	ENSG00000004534	1.1289e-295	Open GWAS ID: eqtl-a-ENSG00000004534
3	rs6446187	rs11130234	ENSG00000004534	1.1289e-295	Open GWAS ID: eqtl-a-ENSG00000004534
3	rs6446187	rs35065728	ENSG00000004534	1.1289e-295	Open GWAS ID: eqtl-a-ENSG00000004534
3	rs6446187	rs6446189	ENSG00000004534	1.1289e-295	Open GWAS ID: eqtl-a-ENSG00000004534
3	rs6446187	rs2681778	ENSG00000004534	1.1289e-295	Open GWAS ID: eqtl-a-ENSG00000004534
3	rs6446187	rs11130233	ENSG00000004534	1.1289e-295	Open GWAS ID: eqtl-a-ENSG00000004534
3	rs6446187	rs111439884	ENSG00000004534	1.1289e-295	Open GWAS ID: eqtl-a-ENSG00000004534
3	rs6446187	rs2252833	ENSG00000004534	1.1289e-295	Open GWAS ID: eqtl-a-ENSG00000004534
3	rs6446187	rs9853222	ENSG00000004534	1.1289e-295	Open GWAS ID: eqtl-a-ENSG00000004534
3	rs6446187	rs2681775	ENSG00000004534	1.1289e-295	Open GWAS ID: eqtl-a-ENSG00000004534
3	rs6446187	rs4688690	ENSG00000004534	1.1289e-295	Open GWAS ID: eqtl-a-ENSG00000004534
3	rs6446187	rs11925192	ENSG00000004534	1.1289e-295	Open GWAS ID: eqtl-a-ENSG00000004534
3	rs6446187	rs6446190	ENSG00000004534	1.1289e-295	Open GWAS ID: eqtl-a-ENSG00000004534
3	rs6446187	rs9861216	ENSG00000004534	1.1289e-295	Open GWAS ID: eqtl-a-ENSG00000004534
3	rs6446187	rs34080578	ENSG00000004534	1.1289e-295	Open GWAS ID: eqtl-a-ENSG00000004534
3	rs6446187	rs7628058	ENSG00000004534	1.1289e-295	Open GWAS ID: eqtl-a-ENSG00000004534
3	rs6446187	rs7634917	ENSG00000004534	1.1289e-295	Open GWAS ID: eqtl-a-ENSG00000004534
3	rs6446187	rs3774733	ENSG00000004534	1.1289e-295	Open GWAS ID: eqtl-a-ENSG00000004534
3	rs6446187	rs6767381	ENSG00000004534	1.1289e-295	Open GWAS ID: eqtl-a-ENSG00000004534
3	rs6446187	rs12485600	ENSG00000004534	1.1289e-295	Open GWAS ID: eqtl-a-ENSG00000004534
3	rs6446187	rs4688756	ENSG00000004534	1.1289e-295	Open GWAS ID: eqtl-a-ENSG00000004534
3	rs6446187	rs9881008	ENSG00000004534	1.1289e-295	Open GWAS ID: eqtl-a-ENSG00000004534
3	rs6446187	rs4688757	ENSG00000004534	1.1289e-295	Open GWAS ID: eqtl-a-ENSG00000004534
3	rs6446187	rs6446193	ENSG00000004534	1.1289e-295	Open GWAS ID: eqtl-a-ENSG00000004534
3	rs6446187	rs7650214	ENSG00000004534	1.1289e-295	Open GWAS ID: eqtl-a-ENSG00000004534
3	rs6446187	rs4688755	ENSG00000004534	1.1289e-295	Open GWAS ID: eqtl-a-ENSG00000004534
3	rs6446187	rs2526751	ENSG00000004534	1.1289e-295	Open GWAS ID: eqtl-a-ENSG00000004534
3	rs6446187	rs2353579	ENSG00000004534	1.1289e-295	Open GWAS ID: eqtl-a-ENSG00000004534
3	rs6446187	rs4688689	ENSG00000004534	1.1289e-295	Open GWAS ID: eqtl-a-ENSG00000004534
3	rs6446187	rs2353586	ENSG00000004534	1.1289e-295	Open GWAS ID: eqtl-a-ENSG00000004534
3	rs6446187	rs2353587	ENSG00000004534	1.1289e-295	Open GWAS ID: eqtl-a-ENSG00000004534
3	rs6446187	rs11713562	ENSG00000004534	1.1289e-295	Open GWAS ID: eqtl-a-ENSG00000004534
3	rs6446187	rs6765484	ENSG00000004534	1.1289e-295	Open GWAS ID: eqtl-a-ENSG00000004534
3	rs6446187	rs4688758	ENSG00000004534	1.1289e-295	Open GWAS ID: eqtl-a-ENSG00000004534
3	rs6446187	rs66851636	ENSG00000004534	1.1289e-295	Open GWAS ID: eqtl-a-ENSG00000004534
3	rs6446187	rs34831713	ENSG00000004534	1.1289e-295	Open GWAS ID: eqtl-a-ENSG00000004534
3	rs6446187	rs7621352	ENSG00000004534	1.1289e-295	Open GWAS ID: eqtl-a-ENSG00000004534
3	rs6446187	rs2240327	ENSG00000004534	1.1289e-295	Open GWAS ID: eqtl-a-ENSG00000004534
3	rs6446187	rs2624816	ENSG00000004534	1.1289e-295	Open GWAS ID: eqtl-a-ENSG00000004534
3	rs6446187	rs2245365	ENSG00000004534	1.1289e-295	Open GWAS ID: eqtl-a-ENSG00000004534
3	rs6446187	rs9866695	ENSG00000004534	1.1289e-295	Open GWAS ID: eqtl-a-ENSG00000004534
3	rs6446187	rs2526748	ENSG00000004534	1.1289e-295	Open GWAS ID: eqtl-a-ENSG00000004534
3	rs6446187	rs2624824	ENSG00000004534	1.1289e-295	Open GWAS ID: eqtl-a-ENSG00000004534
3	rs6446187	rs2526743	ENSG00000004534	1.1289e-295	Open GWAS ID: eqtl-a-ENSG00000004534
3	rs6446187	rs10049087	ENSG00000004534	1.1289e-295	Open GWAS ID: eqtl-a-ENSG00000004534
3	rs6446187	rs9814664	ENSG00000004534	1.1289e-295	Open GWAS ID: eqtl-a-ENSG00000004534
3	rs6446187	rs2624823	ENSG00000004534	1.1289e-295	Open GWAS ID: eqtl-a-ENSG00000004534
3	rs6446187	rs2240329	ENSG00000004534	1.1289e-295	Open GWAS ID: eqtl-a-ENSG00000004534
3	rs6446187	rs9856572	ENSG00000004534	1.1289e-295	Open GWAS ID: eqtl-a-ENSG00000004534
3	rs6446187	rs9311446	ENSG00000004534	1.1289e-295	Open GWAS ID: eqtl-a-ENSG00000004534
3	rs6446187	rs9810125	ENSG00000004534	1.1289e-295	Open GWAS ID: eqtl-a-ENSG00000004534
3	rs6446187	rs2526754	ENSG00000004534	1.1289e-295	Open GWAS ID: eqtl-a-ENSG00000004534
3	rs6446187	rs2240326	ENSG00000004534	1.1289e-295	Open GWAS ID: eqtl-a-ENSG00000004534
3	rs6446187	rs2624853	ENSG00000004534	1.1289e-295	Open GWAS ID: eqtl-a-ENSG00000004534
3	rs6446187	rs7642934	ENSG00000004534	1.1289e-295	Open GWAS ID: eqtl-a-ENSG00000004534
3	rs6446187	rs2301166	ENSG00000004534	1.1289e-295	Open GWAS ID: eqtl-a-ENSG00000004534
3	rs6446187	rs2071207	ENSG00000004534	1.1289e-295	Open GWAS ID: eqtl-a-ENSG00000004534
3	rs6446187	rs2856234	ENSG00000004534	1.1289e-295	Open GWAS ID: eqtl-a-ENSG00000004534
3	rs6446187	rs3733133	ENSG00000004534	1.1289e-295	Open GWAS ID: eqtl-a-ENSG00000004534
3	rs6446187	rs2856236	ENSG00000004534	1.1289e-295	Open GWAS ID: eqtl-a-ENSG00000004534
3	rs6446187	rs4688686	ENSG00000004534	1.1289e-295	Open GWAS ID: eqtl-a-ENSG00000004534
3	rs6446187	rs2013208	ENSG00000004534	1.1289e-295	Open GWAS ID: eqtl-a-ENSG00000004534
3	rs6446187	rs2071206	ENSG00000004534	1.1289e-295	Open GWAS ID: eqtl-a-ENSG00000004534
3	rs6446187	rs7428430	ENSG00000004534	1.1289e-295	Open GWAS ID: eqtl-a-ENSG00000004534
3	rs6446187	rs2624825	ENSG00000004534	1.1289e-295	Open GWAS ID: eqtl-a-ENSG00000004534
3	rs6446187	rs2008877	ENSG00000004534	1.1289e-295	Open GWAS ID: eqtl-a-ENSG00000004534
3	rs6446187	rs6785549	ENSG00000182179	1.1289e-295	Open GWAS ID: eqtl-a-ENSG00000182179
3	rs6446187	rs12381242	ENSG00000182179	1.1289e-295	Open GWAS ID: eqtl-a-ENSG00000182179
3	rs6446187	rs1049256	ENSG00000182179	1.1289e-295	Open GWAS ID: eqtl-a-ENSG00000182179
3	rs6446187	rs7618501	ENSG00000182179	1.1289e-295	Open GWAS ID: eqtl-a-ENSG00000182179
3	rs6446187	rs1491986	ENSG00000182179	1.1289e-295	Open GWAS ID: eqtl-a-ENSG00000182179
3	rs6446187	rs11716575	ENSG00000182179	1.1289e-295	Open GWAS ID: eqtl-a-ENSG00000182179
3	rs6446187	rs4855841	ENSG00000182179	1.1289e-295	Open GWAS ID: eqtl-a-ENSG00000182179
3	rs6446187	rs4855862	ENSG00000182179	1.1289e-295	Open GWAS ID: eqtl-a-ENSG00000182179
3	rs6446187	rs34614773	ENSG00000182179	1.1289e-295	Open GWAS ID: eqtl-a-ENSG00000182179
3	rs6446187	rs3811695	ENSG00000182179	1.1289e-295	Open GWAS ID: eqtl-a-ENSG00000182179
3	rs6446187	rs7618519	ENSG00000182179	1.1289e-295	Open GWAS ID: eqtl-a-ENSG00000182179
3	rs6446187	rs3749241	ENSG00000182179	1.1289e-295	Open GWAS ID: eqtl-a-ENSG00000182179
3	rs6446187	rs11709680	ENSG00000182179	1.1289e-295	Open GWAS ID: eqtl-a-ENSG00000182179
3	rs6446187	rs3749240	ENSG00000182179	1.1289e-295	Open GWAS ID: eqtl-a-ENSG00000182179
3	rs6446187	rs11130218	ENSG00000182179	1.1289e-295	Open GWAS ID: eqtl-a-ENSG00000182179
3	rs6446187	rs4855850	ENSG00000182179	1.1289e-295	Open GWAS ID: eqtl-a-ENSG00000182179
3	rs6446187	rs9873183	ENSG00000182179	1.1289e-295	Open GWAS ID: eqtl-a-ENSG00000182179
3	rs6446187	rs4855867	ENSG00000182179	1.1289e-295	Open GWAS ID: eqtl-a-ENSG00000182179
3	rs6446187	rs11130219	ENSG00000182179	1.1289e-295	Open GWAS ID: eqtl-a-ENSG00000182179
3	rs6446187	rs3811696	ENSG00000182179	1.1289e-295	Open GWAS ID: eqtl-a-ENSG00000182179
3	rs6446187	rs7634902	ENSG00000182179	1.1289e-295	Open GWAS ID: eqtl-a-ENSG00000182179
3	rs6446187	rs7649348	ENSG00000182179	1.1289e-295	Open GWAS ID: eqtl-a-ENSG00000182179
3	rs6446187	rs9815766	ENSG00000182179	1.1289e-295	Open GWAS ID: eqtl-a-ENSG00000182179
3	rs6446187	rs7372725	ENSG00000182179	1.1289e-295	Open GWAS ID: eqtl-a-ENSG00000182179
3	rs6446187	rs12490656	ENSG00000182179	1.1289e-295	Open GWAS ID: eqtl-a-ENSG00000182179
3	rs6446187	rs7374183	ENSG00000182179	1.1289e-295	Open GWAS ID: eqtl-a-ENSG00000182179
3	rs6446187	rs9853458	ENSG00000182179	1.1289e-295	Open GWAS ID: eqtl-a-ENSG00000182179
3	rs6446187	rs9855505	ENSG00000182179	1.1289e-295	Open GWAS ID: eqtl-a-ENSG00000182179
3	rs6446187	rs9865480	ENSG00000182179	1.1289e-295	Open GWAS ID: eqtl-a-ENSG00000182179
3	rs6446187	rs7372966	ENSG00000182179	1.1289e-295	Open GWAS ID: eqtl-a-ENSG00000182179
3	rs6446187	rs7634886	ENSG00000182179	1.1289e-295	Open GWAS ID: eqtl-a-ENSG00000182179
3	rs6446187	rs35261599	ENSG00000182179	1.1289e-295	Open GWAS ID: eqtl-a-ENSG00000182179
3	rs6446187	rs9876508	ENSG00000182179	1.1289e-295	Open GWAS ID: eqtl-a-ENSG00000182179
3	rs6446187	rs7429353	ENSG00000182179	1.1289e-295	Open GWAS ID: eqtl-a-ENSG00000182179
3	rs6446187	rs7372730	ENSG00000182179	1.1289e-295	Open GWAS ID: eqtl-a-ENSG00000182179
3	rs6446187	rs9882639	ENSG00000182179	1.1289e-295	Open GWAS ID: eqtl-a-ENSG00000182179
3	rs6446187	rs7374277	ENSG00000182179	1.1289e-295	Open GWAS ID: eqtl-a-ENSG00000182179
3	rs6446187	rs7426497	ENSG00000182179	1.1289e-295	Open GWAS ID: eqtl-a-ENSG00000182179
3	rs6446187	rs9872864	ENSG00000182179	1.1289e-295	Open GWAS ID: eqtl-a-ENSG00000182179
3	rs6446187	rs6809431	ENSG00000182179	1.1289e-295	Open GWAS ID: eqtl-a-ENSG00000182179
3	rs6446187	rs9859153	ENSG00000182179	1.1289e-295	Open GWAS ID: eqtl-a-ENSG00000182179
3	rs6446187	rs9814765	ENSG00000182179	1.1289e-295	Open GWAS ID: eqtl-a-ENSG00000182179
3	rs6446187	rs11130221	ENSG00000182179	1.1289e-295	Open GWAS ID: eqtl-a-ENSG00000182179
3	rs6446187	rs9871654	ENSG00000182179	1.1289e-295	Open GWAS ID: eqtl-a-ENSG00000182179
3	rs6446187	rs2234391	ENSG00000182179	1.1289e-295	Open GWAS ID: eqtl-a-ENSG00000182179
3	rs6446187	rs6775384	ENSG00000182179	1.1289e-295	Open GWAS ID: eqtl-a-ENSG00000182179
3	rs6446187	rs10865958	ENSG00000182179	1.1289e-295	Open GWAS ID: eqtl-a-ENSG00000182179
3	rs6446187	rs34451146	ENSG00000182179	1.1289e-295	Open GWAS ID: eqtl-a-ENSG00000182179
3	rs6446187	rs57648519	ENSG00000182179	1.1289e-295	Open GWAS ID: eqtl-a-ENSG00000182179
3	rs6446187	rs3819325	ENSG00000182179	1.1289e-295	Open GWAS ID: eqtl-a-ENSG00000182179
3	rs6446187	rs60205400	ENSG00000182179	1.1289e-295	Open GWAS ID: eqtl-a-ENSG00000182179
3	rs6446187	rs6446295	ENSG00000182179	1.1289e-295	Open GWAS ID: eqtl-a-ENSG00000182179
3	rs6446187	rs13063621	ENSG00000182179	1.1289e-295	Open GWAS ID: eqtl-a-ENSG00000182179
3	rs6446187	rs7431106	ENSG00000182179	1.1289e-295	Open GWAS ID: eqtl-a-ENSG00000182179
3	rs6446187	rs6766836	ENSG00000182179	1.1289e-295	Open GWAS ID: eqtl-a-ENSG00000182179
3	rs6446187	rs6802890	ENSG00000182179	1.1289e-295	Open GWAS ID: eqtl-a-ENSG00000182179
3	rs6446187	rs2352974	ENSG00000182179	1.1289e-295	Open GWAS ID: eqtl-a-ENSG00000182179
3	rs6446187	rs11130222	ENSG00000182179	1.1289e-295	Open GWAS ID: eqtl-a-ENSG00000182179
3	rs6446187	rs11712056	ENSG00000182179	1.1289e-295	Open GWAS ID: eqtl-a-ENSG00000182179
3	rs6446187	rs2271961	ENSG00000182179	1.1289e-295	Open GWAS ID: eqtl-a-ENSG00000182179
3	rs6446187	rs2246832	ENSG00000182179	1.1289e-295	Open GWAS ID: eqtl-a-ENSG00000182179
3	rs6446187	rs2777888	ENSG00000182179	1.1289e-295	Open GWAS ID: eqtl-a-ENSG00000182179
3	rs6446187	rs2681781	ENSG00000182179	1.1289e-295	Open GWAS ID: eqtl-a-ENSG00000182179
3	rs6446187	rs1317154	ENSG00000182179	1.1289e-295	Open GWAS ID: eqtl-a-ENSG00000182179
3	rs6446187	rs13085679	ENSG00000182179	1.1289e-295	Open GWAS ID: eqtl-a-ENSG00000182179
3	rs6446187	rs2271960	ENSG00000182179	1.1289e-295	Open GWAS ID: eqtl-a-ENSG00000182179
3	rs6446187	rs1128535	ENSG00000182179	1.1289e-295	Open GWAS ID: eqtl-a-ENSG00000182179
3	rs6446187	rs695238	ENSG00000182179	1.1289e-295	Open GWAS ID: eqtl-a-ENSG00000182179
3	rs6446187	rs2883059	ENSG00000182179	1.1289e-295	Open GWAS ID: eqtl-a-ENSG00000182179
3	rs6446187	rs9821675	ENSG00000182179	1.1289e-295	Open GWAS ID: eqtl-a-ENSG00000182179
3	rs6446187	rs7648987	ENSG00000182179	1.1289e-295	Open GWAS ID: eqtl-a-ENSG00000182179
3	rs6446187	rs2247036	ENSG00000182179	1.1289e-295	Open GWAS ID: eqtl-a-ENSG00000182179
3	rs6446187	rs3796386	ENSG00000182179	1.1289e-295	Open GWAS ID: eqtl-a-ENSG00000182179
3	rs6446187	rs6446187	ENSG00000182179	1.1289e-295	Open GWAS ID: eqtl-a-ENSG00000182179
3	rs6446187	rs55692411	ENSG00000182179	1.1289e-295	Open GWAS ID: eqtl-a-ENSG00000182179
3	rs6446187	rs34654589	ENSG00000182179	1.1289e-295	Open GWAS ID: eqtl-a-ENSG00000182179
3	rs6446187	rs7645061	ENSG00000182179	1.1289e-295	Open GWAS ID: eqtl-a-ENSG00000182179
3	rs6446187	rs2681780	ENSG00000182179	1.1289e-295	Open GWAS ID: eqtl-a-ENSG00000182179
3	rs6446187	rs952594	ENSG00000182179	1.1289e-295	Open GWAS ID: eqtl-a-ENSG00000182179
3	rs6446187	rs9862795	ENSG00000182179	1.1289e-295	Open GWAS ID: eqtl-a-ENSG00000182179
3	rs6446187	rs11713193	ENSG00000182179	1.1289e-295	Open GWAS ID: eqtl-a-ENSG00000182179
3	rs6446187	rs3774758	ENSG00000182179	1.1289e-295	Open GWAS ID: eqtl-a-ENSG00000182179
3	rs6446187	rs3733134	ENSG00000182179	1.1289e-295	Open GWAS ID: eqtl-a-ENSG00000182179
3	rs6446187	rs2280406	ENSG00000182179	1.1289e-295	Open GWAS ID: eqtl-a-ENSG00000182179
3	rs6446187	rs11709573	ENSG00000182179	1.1289e-295	Open GWAS ID: eqtl-a-ENSG00000182179
3	rs6446187	rs7613360	ENSG00000182179	1.1289e-295	Open GWAS ID: eqtl-a-ENSG00000182179
3	rs6446187	rs1062633	ENSG00000182179	1.1289e-295	Open GWAS ID: eqtl-a-ENSG00000182179
3	rs6446187	rs7627864	ENSG00000182179	1.1289e-295	Open GWAS ID: eqtl-a-ENSG00000182179
3	rs6446187	rs9815930	ENSG00000182179	1.1289e-295	Open GWAS ID: eqtl-a-ENSG00000182179
3	rs6446187	rs7615206	ENSG00000182179	1.1289e-295	Open GWAS ID: eqtl-a-ENSG00000182179
3	rs6446187	rs3733135	ENSG00000182179	1.1289e-295	Open GWAS ID: eqtl-a-ENSG00000182179
3	rs6446187	rs35275715	ENSG00000182179	1.1289e-295	Open GWAS ID: eqtl-a-ENSG00000182179
3	rs6446187	rs2230590	ENSG00000182179	1.1289e-295	Open GWAS ID: eqtl-a-ENSG00000182179
3	rs6446187	rs34034116	ENSG00000182179	1.1289e-295	Open GWAS ID: eqtl-a-ENSG00000182179
3	rs6446187	rs9843653	ENSG00000182179	1.1289e-295	Open GWAS ID: eqtl-a-ENSG00000182179
3	rs6446187	rs11130224	ENSG00000182179	1.1289e-295	Open GWAS ID: eqtl-a-ENSG00000182179
3	rs6446187	rs3774759	ENSG00000182179	1.1289e-295	Open GWAS ID: eqtl-a-ENSG00000182179
3	rs6446187	rs7634084	ENSG00000182179	1.1289e-295	Open GWAS ID: eqtl-a-ENSG00000182179
3	rs6446187	rs9838987	ENSG00000182179	1.1289e-295	Open GWAS ID: eqtl-a-ENSG00000182179
3	rs6446187	rs868891	ENSG00000182179	1.1289e-295	Open GWAS ID: eqtl-a-ENSG00000182179
3	rs6446187	rs6795703	ENSG00000182179	1.1289e-295	Open GWAS ID: eqtl-a-ENSG00000182179
3	rs6446187	rs2352984	ENSG00000182179	1.1289e-295	Open GWAS ID: eqtl-a-ENSG00000182179
3	rs6446187	rs9848497	ENSG00000182179	1.1289e-295	Open GWAS ID: eqtl-a-ENSG00000182179
3	rs6446187	rs9821433	ENSG00000182179	1.1289e-295	Open GWAS ID: eqtl-a-ENSG00000182179
3	rs6446187	rs62262093	ENSG00000182179	1.1289e-295	Open GWAS ID: eqtl-a-ENSG00000182179
3	rs6446187	rs72942333	ENSG00000182179	1.1289e-295	Open GWAS ID: eqtl-a-ENSG00000182179
3	rs6446187	rs11130226	ENSG00000182179	1.1289e-295	Open GWAS ID: eqtl-a-ENSG00000182179
3	rs6446187	rs6780522	ENSG00000182179	1.1289e-295	Open GWAS ID: eqtl-a-ENSG00000182179
3	rs6446187	rs2624843	ENSG00000182179	1.1289e-295	Open GWAS ID: eqtl-a-ENSG00000182179
3	rs6446187	rs7613875	ENSG00000182179	1.1289e-295	Open GWAS ID: eqtl-a-ENSG00000182179
3	rs6446187	rs7609971	ENSG00000182179	1.1289e-295	Open GWAS ID: eqtl-a-ENSG00000182179
3	rs6446187	rs7621026	ENSG00000182179	1.1289e-295	Open GWAS ID: eqtl-a-ENSG00000182179
3	rs6446187	rs11130227	ENSG00000182179	1.1289e-295	Open GWAS ID: eqtl-a-ENSG00000182179
3	rs6446187	rs6774354	ENSG00000182179	1.1289e-295	Open GWAS ID: eqtl-a-ENSG00000182179
3	rs6446187	rs7635002	ENSG00000182179	1.1289e-295	Open GWAS ID: eqtl-a-ENSG00000182179
3	rs6446187	rs55751738	ENSG00000182179	1.1289e-295	Open GWAS ID: eqtl-a-ENSG00000182179
3	rs6446187	rs12496973	ENSG00000182179	1.1289e-295	Open GWAS ID: eqtl-a-ENSG00000182179
3	rs6446187	rs6771546	ENSG00000182179	1.1289e-295	Open GWAS ID: eqtl-a-ENSG00000182179
3	rs6446187	rs6772095	ENSG00000182179	1.1289e-295	Open GWAS ID: eqtl-a-ENSG00000182179
3	rs6446187	rs6792892	ENSG00000182179	1.1289e-295	Open GWAS ID: eqtl-a-ENSG00000182179
3	rs6446187	rs2624844	ENSG00000182179	1.1289e-295	Open GWAS ID: eqtl-a-ENSG00000182179
3	rs6446187	rs2883057	ENSG00000182179	1.1289e-295	Open GWAS ID: eqtl-a-ENSG00000182179
3	rs6446187	rs11130229	ENSG00000182179	1.1289e-295	Open GWAS ID: eqtl-a-ENSG00000182179
3	rs6446187	rs6780731	ENSG00000182179	1.1289e-295	Open GWAS ID: eqtl-a-ENSG00000182179
3	rs6446187	rs4688690	ENSG00000182179	1.1289e-295	Open GWAS ID: eqtl-a-ENSG00000182179
3	rs6446187	rs11130228	ENSG00000182179	1.1289e-295	Open GWAS ID: eqtl-a-ENSG00000182179
3	rs6446187	rs11130233	ENSG00000182179	1.1289e-295	Open GWAS ID: eqtl-a-ENSG00000182179
3	rs6446187	rs111439884	ENSG00000182179	1.1289e-295	Open GWAS ID: eqtl-a-ENSG00000182179
3	rs6446187	rs13060128	ENSG00000182179	1.1289e-295	Open GWAS ID: eqtl-a-ENSG00000182179
3	rs6446187	rs2252833	ENSG00000182179	1.1289e-295	Open GWAS ID: eqtl-a-ENSG00000182179
3	rs6446187	rs6446189	ENSG00000182179	1.1289e-295	Open GWAS ID: eqtl-a-ENSG00000182179
3	rs6446187	rs35065728	ENSG00000182179	1.1289e-295	Open GWAS ID: eqtl-a-ENSG00000182179
3	rs6446187	rs9853222	ENSG00000182179	1.1289e-295	Open GWAS ID: eqtl-a-ENSG00000182179
3	rs6446187	rs11130234	ENSG00000182179	1.1289e-295	Open GWAS ID: eqtl-a-ENSG00000182179
3	rs6446187	rs2681778	ENSG00000182179	1.1289e-295	Open GWAS ID: eqtl-a-ENSG00000182179
3	rs6446187	rs2681775	ENSG00000182179	1.1289e-295	Open GWAS ID: eqtl-a-ENSG00000182179
3	rs6446187	rs4688758	ENSG00000182179	1.1289e-295	Open GWAS ID: eqtl-a-ENSG00000182179
3	rs6446187	rs6767381	ENSG00000182179	1.1289e-295	Open GWAS ID: eqtl-a-ENSG00000182179
3	rs6446187	rs11713562	ENSG00000182179	1.1289e-295	Open GWAS ID: eqtl-a-ENSG00000182179
3	rs6446187	rs4688689	ENSG00000182179	1.1289e-295	Open GWAS ID: eqtl-a-ENSG00000182179
3	rs6446187	rs2353587	ENSG00000182179	1.1289e-295	Open GWAS ID: eqtl-a-ENSG00000182179
3	rs6446187	rs9861216	ENSG00000182179	1.1289e-295	Open GWAS ID: eqtl-a-ENSG00000182179
3	rs6446187	rs34080578	ENSG00000182179	1.1289e-295	Open GWAS ID: eqtl-a-ENSG00000182179
3	rs6446187	rs7628058	ENSG00000182179	1.1289e-295	Open GWAS ID: eqtl-a-ENSG00000182179
3	rs6446187	rs6446190	ENSG00000182179	1.1289e-295	Open GWAS ID: eqtl-a-ENSG00000182179
3	rs6446187	rs4688755	ENSG00000182179	1.1289e-295	Open GWAS ID: eqtl-a-ENSG00000182179
3	rs6446187	rs2353579	ENSG00000182179	1.1289e-295	Open GWAS ID: eqtl-a-ENSG00000182179
3	rs6446187	rs3774733	ENSG00000182179	1.1289e-295	Open GWAS ID: eqtl-a-ENSG00000182179
3	rs6446187	rs4688756	ENSG00000182179	1.1289e-295	Open GWAS ID: eqtl-a-ENSG00000182179
3	rs6446187	rs6765484	ENSG00000182179	1.1289e-295	Open GWAS ID: eqtl-a-ENSG00000182179
3	rs6446187	rs6446193	ENSG00000182179	1.1289e-295	Open GWAS ID: eqtl-a-ENSG00000182179
3	rs6446187	rs2353586	ENSG00000182179	1.1289e-295	Open GWAS ID: eqtl-a-ENSG00000182179
3	rs6446187	rs9881008	ENSG00000182179	1.1289e-295	Open GWAS ID: eqtl-a-ENSG00000182179
3	rs6446187	rs2526751	ENSG00000182179	1.1289e-295	Open GWAS ID: eqtl-a-ENSG00000182179
3	rs6446187	rs12485600	ENSG00000182179	1.1289e-295	Open GWAS ID: eqtl-a-ENSG00000182179
3	rs6446187	rs4688757	ENSG00000182179	1.1289e-295	Open GWAS ID: eqtl-a-ENSG00000182179
3	rs6446187	rs11925192	ENSG00000182179	1.1289e-295	Open GWAS ID: eqtl-a-ENSG00000182179
3	rs6446187	rs7634917	ENSG00000182179	1.1289e-295	Open GWAS ID: eqtl-a-ENSG00000182179
3	rs6446187	rs7650214	ENSG00000182179	1.1289e-295	Open GWAS ID: eqtl-a-ENSG00000182179
3	rs6446187	rs9856572	ENSG00000182179	1.1289e-295	Open GWAS ID: eqtl-a-ENSG00000182179
3	rs6446187	rs2240327	ENSG00000182179	1.1289e-295	Open GWAS ID: eqtl-a-ENSG00000182179
3	rs6446187	rs2526743	ENSG00000182179	1.1289e-295	Open GWAS ID: eqtl-a-ENSG00000182179
3	rs6446187	rs9866695	ENSG00000182179	1.1289e-295	Open GWAS ID: eqtl-a-ENSG00000182179
3	rs6446187	rs2526748	ENSG00000182179	1.1289e-295	Open GWAS ID: eqtl-a-ENSG00000182179
3	rs6446187	rs2245365	ENSG00000182179	1.1289e-295	Open GWAS ID: eqtl-a-ENSG00000182179
3	rs6446187	rs2624816	ENSG00000182179	1.1289e-295	Open GWAS ID: eqtl-a-ENSG00000182179
3	rs6446187	rs9311446	ENSG00000182179	1.1289e-295	Open GWAS ID: eqtl-a-ENSG00000182179
3	rs6446187	rs2624824	ENSG00000182179	1.1289e-295	Open GWAS ID: eqtl-a-ENSG00000182179
3	rs6446187	rs10049087	ENSG00000182179	1.1289e-295	Open GWAS ID: eqtl-a-ENSG00000182179
3	rs6446187	rs7621352	ENSG00000182179	1.1289e-295	Open GWAS ID: eqtl-a-ENSG00000182179
3	rs6446187	rs9810125	ENSG00000182179	1.1289e-295	Open GWAS ID: eqtl-a-ENSG00000182179
3	rs6446187	rs34831713	ENSG00000182179	1.1289e-295	Open GWAS ID: eqtl-a-ENSG00000182179
3	rs6446187	rs2624823	ENSG00000182179	1.1289e-295	Open GWAS ID: eqtl-a-ENSG00000182179
3	rs6446187	rs2240329	ENSG00000182179	1.1289e-295	Open GWAS ID: eqtl-a-ENSG00000182179
3	rs6446187	rs66851636	ENSG00000182179	1.1289e-295	Open GWAS ID: eqtl-a-ENSG00000182179
3	rs6446187	rs9814664	ENSG00000182179	1.1289e-295	Open GWAS ID: eqtl-a-ENSG00000182179
3	rs6446187	rs2301166	ENSG00000182179	1.1289e-295	Open GWAS ID: eqtl-a-ENSG00000182179
3	rs6446187	rs2071206	ENSG00000182179	1.1289e-295	Open GWAS ID: eqtl-a-ENSG00000182179
3	rs6446187	rs3733133	ENSG00000182179	1.1289e-295	Open GWAS ID: eqtl-a-ENSG00000182179
3	rs6446187	rs2071207	ENSG00000182179	1.1289e-295	Open GWAS ID: eqtl-a-ENSG00000182179
3	rs6446187	rs2856236	ENSG00000182179	1.1289e-295	Open GWAS ID: eqtl-a-ENSG00000182179
3	rs6446187	rs2240326	ENSG00000182179	1.1289e-295	Open GWAS ID: eqtl-a-ENSG00000182179
3	rs6446187	rs2013208	ENSG00000182179	1.1289e-295	Open GWAS ID: eqtl-a-ENSG00000182179
3	rs6446187	rs4688686	ENSG00000182179	1.1289e-295	Open GWAS ID: eqtl-a-ENSG00000182179
3	rs6446187	rs2624853	ENSG00000182179	1.1289e-295	Open GWAS ID: eqtl-a-ENSG00000182179
3	rs6446187	rs2856234	ENSG00000182179	1.1289e-295	Open GWAS ID: eqtl-a-ENSG00000182179
3	rs6446187	rs2624825	ENSG00000182179	1.1289e-295	Open GWAS ID: eqtl-a-ENSG00000182179
3	rs6446187	rs2526754	ENSG00000182179	1.1289e-295	Open GWAS ID: eqtl-a-ENSG00000182179
3	rs6446187	rs2008877	ENSG00000182179	1.1289e-295	Open GWAS ID: eqtl-a-ENSG00000182179
3	rs6446187	rs7428430	ENSG00000182179	1.1289e-295	Open GWAS ID: eqtl-a-ENSG00000182179
3	rs6446187	rs7642934	ENSG00000182179	1.1289e-295	Open GWAS ID: eqtl-a-ENSG00000182179
3	rs6446187	rs11130222	ENSG00000186792	2.61216e-274	Open GWAS ID: eqtl-a-ENSG00000186792
3	rs6446187	rs6780731	ENSG00000178252	2.11349e-96	Open GWAS ID: eqtl-a-ENSG00000178252
3	rs6446187	rs952594	Thioredoxin domain-containing protein 12	3.63078e-54	Open GWAS ID: prot-a-3123
3	rs6446187	rs34831713	ENSG00000185909	8.19974e-53	Open GWAS ID: eqtl-a-ENSG00000185909
3	rs6446187	rs11925192	High density lipoprotein cholesterol levels	5e-54	Pubmed ID: 34887591
3	rs6446187	rs2352974	ENSG00000185614	6.91672e-49	Open GWAS ID: eqtl-a-ENSG00000185614
3	rs6446187	rs7613360	Years of schooling	1.45011e-47	Open GWAS ID: ieu-a-1239
3	rs6446187	rs9843653	Body mass index (BMI)	2.90001e-45	Open GWAS ID: ukb-b-19953
3	rs6446187	rs4855841	ENSG00000164062	1.45613e-44	Open GWAS ID: eqtl-a-ENSG00000164062
3	rs6446187	rs9843653	Body mass index	3e-47	Pubmed ID: 30595370
3	rs6446187	rs11713193	body mass index	2.39994e-39	Open GWAS ID: ieu-b-40
3	rs6446187	rs3749241	PR domain zinc finger protein 1	3.16228e-39	Open GWAS ID: prot-a-2357
3	rs6446187	rs7613360	Qualifications: College or University degree	4.30031e-39	Open GWAS ID: ukb-b-16489
3	rs6446187	rs9843653	Leg fat mass (left)	1.39991e-38	Open GWAS ID: ukb-b-7212
3	rs6446187	rs2013208	ENSG00000197582	1.83654e-38	Open GWAS ID: eqtl-a-ENSG00000197582
3	rs6446187	rs55692411	ENSG00000114738	1.31129e-37	Open GWAS ID: eqtl-a-ENSG00000114738
3	rs6446187	rs11712056	High light scatter reticulocyte percentage of red cells	1.69981e-36	Open GWAS ID: ebi-a-GCST90002386
3	rs6446187	rs9843653	Leg fat mass (right)	1.80011e-36	Open GWAS ID: ukb-b-18096
3	rs6446187	rs7649348	MSP	2.77588e-36	Open GWAS ID: prot-c-4407_10_1
3	rs6446187	rs9843653	Weight	4.60045e-35	Open GWAS ID: ukb-b-11842
3	rs6446187	rs9843653	Arm fat mass (right)	1.29987e-33	Open GWAS ID: ukb-b-6704
3	rs6446187	rs2280406	ENSG00000164077	2.99295e-33	Open GWAS ID: eqtl-a-ENSG00000164077
3	rs6446187	rs9843653	Arm fat mass (left)	7.70016e-33	Open GWAS ID: ukb-b-8338
3	rs6446187	rs9843653	Adult body size	2e-37	Pubmed ID: 32376654
3	rs6446187	rs3749241	Transmembrane protease serine 11D	2.39883e-32	Open GWAS ID: prot-a-3024
3	rs6446187	rs9843653	Whole body fat mass	4.30031e-32	Open GWAS ID: ukb-b-19393
3	rs6446187	rs2230590	Impedance of arm (right)	6.89922e-30	Open GWAS ID: ukb-b-7859
3	rs6446187	rs2352974	Attention deficit hyperactivity disorder or autism spectrum disorder or intelligence (pleiotropy)	7e-35	Pubmed ID: 35764056
3	rs6446187	rs2352984	Time spent watching television (TV)	7.39946e-30	Open GWAS ID: ukb-b-5192
3	rs6446187	rs7613360	ENSG00000145020	2.55976e-29	Open GWAS ID: eqtl-a-ENSG00000145020
3	rs6446187	rs6792892	Arm predicted mass (left)	2.70023e-29	Open GWAS ID: ukb-b-9093
3	rs6446187	rs9843653	Leg fat percentage (left)	3.29989e-29	Open GWAS ID: ukb-b-18377
3	rs6446187	rs2230590	Impedance of arm (left)	4.49987e-29	Open GWAS ID: ukb-b-19379
3	rs6446187	rs62262093	Predicted visceral adipose tissue	1e-33	Pubmed ID: 31501611
3	rs6446187	rs3796386	Leisure sedentary behaviour (television watching)	3e-33	Pubmed ID: 32317632
3	rs6446187	rs9843653	Leg fat percentage (right)	4.70002e-28	Open GWAS ID: ukb-b-20531
3	rs6446187	rs9838987	Age at first birth	5.54753e-28	Open GWAS ID: ebi-a-GCST90000050
3	rs6446187	rs6765484	HDL cholesterol	3.90032e-27	Open GWAS ID: ieu-b-109
3	rs6446187	rs6792892	Arm fat-free mass (left)	4.90004e-27	Open GWAS ID: ukb-b-19925
3	rs6446187	rs6765484	HDL cholesterol levels	7e-32	Pubmed ID: 32203549
3	rs6446187	rs952594	Household income (MTAG)	1e-31	Pubmed ID: 31844048
3	rs6446187	rs7618501	Intelligence (MTAG)	1e-31	Pubmed ID: 29326435
3	rs6446187	rs6792892	Arm fat-free mass (right)	2.29985e-26	Open GWAS ID: ukb-b-19520
3	rs6446187	rs6795703	Impedance of whole body	2.70023e-26	Open GWAS ID: ukb-b-19921
3	rs6446187	rs9843653	Arm predicted mass (right)	3.40017e-26	Open GWAS ID: ukb-b-16698
3	rs6446187	rs6792892	Basal metabolic rate	8.80035e-26	Open GWAS ID: ukb-b-16446
3	rs6446187	rs9843653	Trunk fat mass	2.19989e-25	Open GWAS ID: ukb-b-20044
3	rs6446187	rs2013208	ENSG00000141096	7.78037e-25	Open GWAS ID: eqtl-a-ENSG00000141096
3	rs6446187	rs2352974	Intelligence	3.69063e-24	Open GWAS ID: ebi-a-GCST006250
3	rs6446187	rs9843653	Metabolic biomarkers (multivariate analysis)	4e-29	Pubmed ID: 33980691
3	rs6446187	rs2352974	Cognitive performance	5e-29	Pubmed ID: 30038396
3	rs6446187	rs9843653	Arm fat percentage (left)	5.40008e-24	Open GWAS ID: ukb-b-20188
3	rs6446187	rs7372966	Erythrocyte band 7 integral membrane protein	1.58489e-23	Open GWAS ID: prot-a-2882
3	rs6446187	rs9843653	Arm fat percentage (right)	2.09991e-23	Open GWAS ID: ukb-b-12854
3	rs6446187	rs11130222	Educational attainment (years of education)	4e-28	Pubmed ID: 27225129
3	rs6446187	rs9843653	Leg predicted mass (left)	5.40008e-23	Open GWAS ID: ukb-b-17271
3	rs6446187	rs2352974	Cognitive aspects of educational attainment	6e-28	Pubmed ID: 33414549
3	rs6446187	rs9843653	Leg fat-free mass (left)	6.29941e-23	Open GWAS ID: ukb-b-16099
3	rs6446187	rs9843653	Waist circumference	6.70039e-23	Open GWAS ID: ukb-b-9405
3	rs6446187	rs2280406	C-reactive protein levels	1e-27	Pubmed ID: 35459240
3	rs6446187	rs9843653	Body fat percentage	1.29987e-22	Open GWAS ID: ukb-b-8909
3	rs6446187	rs35261599	Qualifications: A levels/AS levels or equivalent	1e-26	Open GWAS ID: ukb-b-11615
3	rs6446187	rs6792892	Whole body water mass	1.20005e-21	Open GWAS ID: ukb-b-14540
3	rs6446187	rs6792892	Whole body fat-free mass	2.99985e-21	Open GWAS ID: ukb-b-13354
3	rs6446187	rs6765484	apolipoprotein A-I	2.49977e-20	Open GWAS ID: ieu-b-107
3	rs6446187	rs6765484	Apolipoprotein A1 levels	4e-25	Pubmed ID: 32203549
3	rs6446187	rs9843653	Leg predicted mass (right)	8.9002e-21	Open GWAS ID: ukb-b-14310
3	rs6446187	rs9843653	Leg fat-free mass (right)	9.09913e-20	Open GWAS ID: ukb-b-12828
3	rs6446187	rs6446187	Age at first live birth	1.29987e-19	Open GWAS ID: ukb-b-12405
3	rs6446187	rs11130222	Alzheimer's disease or educational attainment (pleiotropy)	1e-23	Pubmed ID: 34743297
3	rs6446187	rs2240326	Gastroesophageal reflux disease	1.13214e-17	Open GWAS ID: ebi-a-GCST90000514
3	rs6446187	rs10632976	Alcohol dehydrogenase 1B	1.86209e-17	Open GWAS ID: prot-a-46
3	rs6446187	rs9843653	Trunk fat percentage	1.9002e-18	Open GWAS ID: ukb-b-16407
3	rs6446187	rs7615206	Leisure screen time	2e-22	Pubmed ID: 36071172
3	rs6446187	rs2280406	Heel bone mineral density	3.59998e-17	Open GWAS ID: ebi-a-GCST006979
3	rs6446187	rs7618519	General cognitive ability	9e-22	Pubmed ID: 29844566
3	rs6446187	rs76367790	Apoliprotein A	1.68461e-16	Open GWAS ID: ukb-d-30630_irnt
3	rs6446187	rs2280406	Sex hormone-binding globulin levels	3.40017e-16	Open GWAS ID: ebi-a-GCST90012111
3	rs6446187	rs7634084	Occupational attainment	4e-21	Pubmed ID: 34613391
3	rs6446187	rs7613360	Qualifications: None of the above	7.70016e-16	Open GWAS ID: ukb-b-17729
3	rs6446187	rs7613360	Overall health rating	7.89951e-16	Open GWAS ID: ukb-b-6306
3	rs6446187	rs6792892	Trunk fat-free mass	1.39991e-15	Open GWAS ID: ukb-b-17409
3	rs6446187	rs11709680	Inflammatory bowel disease	1.55382e-15	Open GWAS ID: ebi-a-GCST003043
3	rs6446187	rs11709680	Inflammatory bowel disease	1.55382e-15	Open GWAS ID: ieu-a-294
3	rs6446187	rs2230590	Age first had sexual intercourse	1.80011e-15	Open GWAS ID: ukb-b-6591
3	rs6446187	rs2352974	Fluid intelligence score	2.09991e-15	Open GWAS ID: ukb-b-5238
3	rs6446187	rs6792892	Trunk predicted mass	2.19989e-15	Open GWAS ID: ukb-b-9685
3	rs6446187	rs9821675	Job involves heavy manual or physical work	2.60016e-15	Open GWAS ID: ukb-b-2002
3	rs6446187	rs11130222	ENSG00000243477	3.39156e-15	Open GWAS ID: eqtl-a-ENSG00000243477
3	rs6446187	rs2013208	ENSG00000100228	3.45541e-15	Open GWAS ID: eqtl-a-ENSG00000100228
3	rs6446187	rs9843653	Hip circumference	3.59998e-15	Open GWAS ID: ukb-b-15590
3	rs6446187	rs11712056	High light scatter reticulocyte percentage	7.85055e-15	Open GWAS ID: ukb-d-30290_irnt
3	rs6446187	rs11712056	ENSG00000114735	1.04448e-14	Open GWAS ID: eqtl-a-ENSG00000114735
3	rs6446187	rs71080556	C-reactive protein	2.0488e-15	Open GWAS ID: ukb-d-30710_irnt
3	rs6446187	rs2230590	Age at first sexual intercourse	4.30031e-14	Open GWAS ID: ebi-a-GCST90000047
3	rs6446187	rs3796386	Ulcerative colitis	6.95344e-14	Open GWAS ID: ebi-a-GCST003045
3	rs6446187	rs3796386	Ulcerative colitis	6.95344e-14	Open GWAS ID: ieu-a-970
3	rs6446187	rs2352974	Verbal-numerical reasoning	8e-19	Pubmed ID: 32895543
3	rs6446187	rs11712056	High light scatter reticulocyte count	1.28381e-13	Open GWAS ID: ukb-d-30300_irnt
3	rs6446187	rs2280406	SHBG	1.80842e-13	Open GWAS ID: ukb-d-30830_irnt
3	rs6446187	rs2246832	Serum 25-Hydroxyvitamin D levels	1.86853e-13	Open GWAS ID: ebi-a-GCST90000615
3	rs6446187	rs2071206	White blood cell count	2e-18	Pubmed ID: 30595370
3	rs6446187	rs6795703	Impedance of leg (left)	2.19989e-13	Open GWAS ID: ukb-b-14068
3	rs6446187	rs6795703	Impedance of leg (right)	2.49977e-13	Open GWAS ID: ukb-b-7376
3	rs6446187	rs2246832	Diastolic blood pressure, automated reading	2.90001e-13	Open GWAS ID: ukb-b-7992
3	rs6446187	rs2013208	ENSG00000168679	4.60363e-13	Open GWAS ID: eqtl-a-ENSG00000168679
3	rs6446187	rs2352974	Waist-hip ratio	6e-18	Pubmed ID: 30239722
3	rs6446187	rs6446187	Age at last live birth	6.20012e-13	Open GWAS ID: ukb-b-8727
3	rs6446187	rs4688756	Cognitive ability, years of educational attainment or schizophrenia (pleiotropy)	2e-17	Pubmed ID: 31374203
3	rs6446187	rs2013208	HDL cholesterol levels x alcohol consumption (regular vs non-regular drinkers) interaction (2df)	3e-17	Pubmed ID: 30698716
3	rs6446187	rs2280406	White blood cell (leukocyte) count	3.98933e-12	Open GWAS ID: ukb-d-30000_irnt
3	rs6446187	rs2013208	HDL cholesterol levels x alcohol consumption (drinkers vs non-drinkers) interaction (2df)	5e-17	Pubmed ID: 30698716
3	rs6446187	rs2280406	Heel Broadband ultrasound attenuation, direct entry	6.4998e-13	Open GWAS ID: ukb-b-15851
3	rs6446187	rs2246832	Insomnia	8e-17	Pubmed ID: 35835914
3	rs6446187	rs11712056	Educational attainment (college completion)	2e-16	Pubmed ID: 27225129
3	rs6446187	rs2280406	Heel bone mineral density (BMD)	2.60016e-11	Open GWAS ID: ukb-b-8875
3	rs6446187	rs2280406	Heel bone mineral density (BMD) T-score, automated	4.40048e-11	Open GWAS ID: ukb-b-20124
3	rs6446187	rs2280406	Heel quantitative ultrasound index (QUI), direct entry	4.40048e-11	Open GWAS ID: ukb-b-19234
3	rs6446187	rs2280406	Walking pace	6e-16	Pubmed ID: 33128006
3	rs6446187	rs11712056	Immature reticulocyte fraction	8.13018e-11	Open GWAS ID: ukb-d-30280_irnt
3	rs6446187	rs2013208	ENSG00000147459	1.1051e-11	Open GWAS ID: eqtl-a-ENSG00000147459
3	rs6446187	rs9821675	Job involves mainly walking or standing	1.39991e-10	Open GWAS ID: ukb-b-4461
3	rs6446187	rs7648987	Tensin-2	1.99526e-10	Open GWAS ID: prot-a-3069
3	rs6446187	rs2280406	Usual walking pace	3.40017e-10	Open GWAS ID: ukb-b-4711
3	rs6446187	rs2230590	telomere length	3.59998e-10	Open GWAS ID: ieu-b-4879
3	rs6446187	rs7634084	telomere length	3.59998e-10	Open GWAS ID: ieu-b-4879
3	rs6446187	rs3733135	telomere length	3.59998e-10	Open GWAS ID: ieu-b-4879
3	rs6446187	rs6446187	Time spend outdoors in summer	6.00067e-10	Open GWAS ID: ukb-b-969
3	rs6446187	rs6792892	Type 2 diabetes	1e-14	Pubmed ID: 32541925
3	rs6446187	rs13085679	Dedicator of cytokinesis protein 9	1.25893e-09	Open GWAS ID: prot-a-854
3	rs6446187	rs11712056	Reticulocyte count	1.32801e-09	Open GWAS ID: ebi-a-GCST004622
3	rs6446187	rs2013208	ENSG00000244617	1.43054e-09	Open GWAS ID: eqtl-a-ENSG00000244617
3	rs6446187	rs7613360	Noncognitive aspects of educational attainment	3e-14	Pubmed ID: 33414549
3	rs6446187	rs34654589	Reticulocyte fraction of red cells	3.11889e-09	Open GWAS ID: ebi-a-GCST004619
3	rs6446187	rs7428430	Wheeze or whistling in the chest in last year	3.59998e-09	Open GWAS ID: ukb-b-18335
3	rs6446187	rs2280406	Lymphocyte count	3.74714e-09	Open GWAS ID: ukb-d-30120_irnt
3	rs6446187	rs11130222	Educational attainment	4e-14	Pubmed ID: 27046643
3	rs6446187	rs7634084	Refractive error	4e-14	Pubmed ID: 32231278
3	rs6446187	rs2280406	Average total household income before tax	4.60045e-09	Open GWAS ID: ukb-b-7408
3	rs6446187	rs7613360	Age completed full time education	5.00035e-09	Open GWAS ID: ukb-b-6134
3	rs6446187	rs868891	Age when periods started (menarche)	6.00067e-09	Open GWAS ID: ukb-b-3768
3	rs6446187	rs11712056	Reticulocyte percentage	6.32995e-09	Open GWAS ID: ukb-d-30240_irnt
3	rs6446187	rs11712056	Immature fraction of reticulocytes	6.7112e-10	Open GWAS ID: ebi-a-GCST004628
3	rs6446187	rs9862795	ENSG00000178467	8.31764e-09	Open GWAS ID: eqtl-a-ENSG00000178467
3	rs6446187	rs62262140	Mean corpuscular volume	1e-13	Pubmed ID: 32888494
3	rs6446187	rs7649348	TXD12	1.49314e-08	Open GWAS ID: prot-c-4815_25_3
3	rs6446187	rs149445151	Cystatin C	2.08209e-08	Open GWAS ID: ukb-d-30720_irnt
3	rs6446187	rs7634084	Variation in diet	2.99985e-08	Open GWAS ID: ukb-b-2909
3	rs6446187	rs62262140	Mean corpuscular hemoglobin	5e-13	Pubmed ID: 32888494
3	rs6446187	rs11712056	Mean reticulocyte volume	5.0015e-09	Open GWAS ID: ukb-d-30260_irnt
3	rs6446187	rs1317154	Sex hormone binding globulin (SHBG)	7.39946e-08	Open GWAS ID: ieu-b-4870
3	rs6446187	rs3733134	Types of physical activity in last 4 weeks: Other exercises (eg: swimming, cycling, keep fit, bowling)	7.70016e-08	Open GWAS ID: ukb-b-8764
3	rs6446187	rs7615206	Types of physical activity in last 4 weeks: Other exercises (eg: swimming, cycling, keep fit, bowling)	7.70016e-08	Open GWAS ID: ukb-b-8764
3	rs6446187	rs2280406	Heel bone mineral density (BMD) T-score automated	9.13903e-08	Open GWAS ID: ukb-a-500
3	rs6446187	rs2013208	ENSG00000159588	1.03777e-07	Open GWAS ID: eqtl-a-ENSG00000159588
3	rs6446187	rs7613360	Coffee type: Ground coffee (include espresso, filter etc)	1.06047e-07	Open GWAS ID: ukb-d-1508_3
3	rs6446187	rs527261178	Red blood cell (erythrocyte) distribution width	1.55096e-07	Open GWAS ID: ukb-d-30070_irnt
3	rs6446187	rs7648987	FEV1	4.59304e-07	Open GWAS ID: ebi-a-GCST007432
3	rs6446187	rs34614773	Hemoglobin levels	6e-12	Pubmed ID: 32327693
3	rs6446187	rs3819325	Crohn's disease	6.78735e-07	Open GWAS ID: ebi-a-GCST004132
3	rs6446187	rs2883059	Leisure/social activities: Adult education class	6.89922e-07	Open GWAS ID: ukb-b-1553
3	rs6446187	rs11712056	Morning person	7e-12	Pubmed ID: 30595370
3	rs6446187	rs2247036	Mother's age	8.19974e-07	Open GWAS ID: ukb-b-13686
3	rs6446187	rs3819325	Number of treatments/medications taken	9.79941e-07	Open GWAS ID: ukb-b-3656
3	rs6446187	rs2883059	Average weekly beer plus cider intake	1.29987e-06	Open GWAS ID: ukb-b-5174
3	rs6446187	rs7613360	Ever highly irritable/argumentative for 2 days	1.29987e-06	Open GWAS ID: ukb-b-8196
3	rs6446187	rs2352974	Pulse rate, automated reading	1.59993e-06	Open GWAS ID: ukb-b-18103
3	rs6446187	rs7428430	Taking other prescription medications	1.59993e-06	Open GWAS ID: ukb-b-20292
3	rs6446187	rs7428430	Alcohol intake versus 10 years previously	2.09991e-06	Open GWAS ID: ukb-b-3460
3	rs6446187	rs2246832	Diastolic blood pressure automated reading	2.38177e-06	Open GWAS ID: ukb-a-359
3	rs6446187	rs7613360	Fed-up feelings	2.49977e-06	Open GWAS ID: ukb-b-19809
3	rs6446187	rs7613360	ENSG00000164068	3.05281e-06	Open GWAS ID: eqtl-a-ENSG00000164068
3	rs6446187	rs149445151	Urate	3.65763e-06	Open GWAS ID: ukb-d-30880_irnt
3	rs6446187	rs7613360	Miserableness	3.80014e-06	Open GWAS ID: ukb-b-18994
3	rs6446187	rs2013208	ENSG00000128011	4.1115e-07	Open GWAS ID: eqtl-a-ENSG00000128011
3	rs6446187	rs13085679	Mood swings	4.19952e-06	Open GWAS ID: ukb-b-14180
3	rs6446187	rs4688686	Hip index	5e-11	Pubmed ID: 34021172
3	rs6446187	rs7428430	Alcohol intake frequency.	6.29941e-06	Open GWAS ID: ukb-b-5779
3	rs6446187	rs527261178	FI6 : conditional arithmetic	8.61787e-06	Open GWAS ID: ukb-d-4990
3	rs6446187	rs62262139	Osteoarthritis	9e-11	Pubmed ID: 30664745
3	rs6446187	rs2352974	Cheese intake	1e-10	Open GWAS ID: ukb-b-1489
3	rs6446187	rs2013208	HDL cholesterol x physical activity interaction (2df test)	1e-10	Pubmed ID: 30670697
3	rs6446187	rs7428430	Medication use (adrenergics, inhalants)	1e-10	Pubmed ID: 34594039
3	rs6446187	rs199956414	Creatinine	1.00219e-05	Open GWAS ID: ukb-d-30700_irnt
3	rs6446187	rs11712056	Morning/evening person (chronotype)	1.40001e-05	Open GWAS ID: ukb-b-4956
3	rs6446187	rs7428430	Mouth/teeth dental problems: Dentures	1.40001e-05	Open GWAS ID: ukb-b-12930
3	rs6446187	rs2246832	Systolic blood pressure, automated reading	1.79999e-05	Open GWAS ID: ukb-b-20175
3	rs6446187	rs112902269	Haemoglobin concentration	1.85208e-05	Open GWAS ID: ukb-d-30020_irnt
3	rs6446187	rs11130219	diastolic blood pressure	1.95601e-05	Open GWAS ID: ieu-b-39
3	rs6446187	rs2013208	ENSG00000237441	2.31862e-05	Open GWAS ID: eqtl-a-ENSG00000237441
3	rs6446187	rs2777888	Participation in an health questionnaire (not invited vs invited)	2.5e-09	Open GWAS ID: ebi-a-GCST90012794
3	rs6446187	rs2681781	Participation in an health questionnaire (not invited vs invited)	2.5e-09	Open GWAS ID: ebi-a-GCST90012794
3	rs6446187	rs2681780	Participation in an health questionnaire (not invited vs invited)	2.5e-09	Open GWAS ID: ebi-a-GCST90012794
3	rs6446187	rs7613875	Sleeplessness / insomnia	2.5e-09	Open GWAS ID: ukb-b-3957
3	rs6446187	rs695238	HbA1C	2.69998e-05	Open GWAS ID: ieu-b-104
3	rs6446187	rs2013208	ENSG00000100365	2.75448e-05	Open GWAS ID: eqtl-a-ENSG00000100365
3	rs6446187	rs10865958	Forced expiratory volume in 1-second (FEV1), Best measure	2.99999e-05	Open GWAS ID: ukb-b-11141
3	rs6446187	rs2280406	Household income	3e-10	Pubmed ID: 31844048
3	rs6446187	rs1049256	ENSG00000173402	3.0112e-06	Open GWAS ID: eqtl-a-ENSG00000173402
3	rs6446187	rs2013208	ENSG00000127084	3.24489e-05	Open GWAS ID: eqtl-a-ENSG00000127084
3	rs6446187	rs2280406	Forced vital capacity (FVC), Best measure	3.50002e-05	Open GWAS ID: ukb-b-14713
3	rs6446187	rs2013208	ENSG00000105656	3.8154e-06	Open GWAS ID: eqtl-a-ENSG00000105656
3	rs6446187	rs9821675	Types of transport used (excluding work): Cycle	4.20001e-05	Open GWAS ID: ukb-b-17557
3	rs6446187	rs2013208	ENSG00000143457	4.74242e-05	Open GWAS ID: eqtl-a-ENSG00000143457
3	rs6446187	rs537069642	Bioavailable testosterone levels	4.90004e-05	Open GWAS ID: ebi-a-GCST90012104
3	rs6446187	rs11712056	Leisure/social activities: Sports club or gym	4.90004e-05	Open GWAS ID: ukb-b-4000
3	rs6446187	rs2013208	HDL cholesterol levels in current drinkers	5e-10	Pubmed ID: 30698716
3	rs6446187	rs2280406	Neutrophill count	5.49984e-05	Open GWAS ID: ukb-d-30140_irnt
3	rs6446187	rs4855850	ENSG00000233276	5.93294e-05	Open GWAS ID: eqtl-a-ENSG00000233276
3	rs6446187	rs377609499	Monocyte count	5.93431e-05	Open GWAS ID: ukb-d-30130_irnt
3	rs6446187	rs11712056	Regular attendance at a gym or sports club	6e-10	Pubmed ID: 29970889
3	rs6446187	rs695238	Forced expiratory volume in 1-second (FEV1)	6.80002e-05	Open GWAS ID: ukb-b-19657
3	rs6446187	rs2280406	FVC	6.80002e-05	Open GWAS ID: ieu-b-105
3	rs6446187	rs9872864	Parental longevity (mother's age at death or mother's attained age)	7e-10	Pubmed ID: 31484785
3	rs6446187	rs62262140	Free cholesterol to total lipids ratio in very large HDL	7.49998e-05	Open GWAS ID: met-d-XL_HDL_FC_pct
3	rs6446187	rs9843653	Fat-free mass	1e-09	Pubmed ID: 30593698
3	rs6446187	rs7428430	Medication use (opioids)	1e-09	Pubmed ID: 31015401
3	rs6446187	rs2280406	Neutrophil count	1e-09	Pubmed ID: 34594039
3	rs6446187	rs2013208	ENSG00000133055	1.1447e-05	Open GWAS ID: eqtl-a-ENSG00000133055
3	rs6446187	rs11130229	Breast cancer	0.000117747	Open GWAS ID: ebi-a-GCST007236
3	rs6446187	rs2352974	C-Reactive protein level	0.000145999	Open GWAS ID: ieu-b-35
3	rs6446187	rs35249408	Red cell distribution width	1.5e-08	Open GWAS ID: ebi-a-GCST90002404
3	rs6446187	rs2013208	ENSG00000242154	1.7463e-05	Open GWAS ID: eqtl-a-ENSG00000242154
3	rs6446187	rs2013208	ENSG00000110330	0.000195862	Open GWAS ID: eqtl-a-ENSG00000110330
3	rs6446187	rs9862795	Number of live births	2e-09	Open GWAS ID: ukb-b-1209
3	rs6446187	rs10049087	Age started hormone-replacement therapy (HRT)	2.1e-08	Open GWAS ID: ukb-b-9487
3	rs6446187	rs2240326	Age started hormone-replacement therapy (HRT)	2.1e-08	Open GWAS ID: ukb-b-9487
3	rs6446187	rs9862795	Number of children	0.000210902	Open GWAS ID: ieu-b-4760
3	rs6446187	rs112902269	Haematocrit percentage	0.000260208	Open GWAS ID: ukb-d-30030_irnt
3	rs6446187	rs2352974	Peak expiratory flow	0.000265999	Open GWAS ID: ebi-a-GCST007430
3	rs6446187	rs4855841	Frequency of stair climbing in last 4 weeks	0.000290001	Open GWAS ID: ukb-b-298
3	rs6446187	rs7428430	Hip circumference adjusted for BMI	3e-09	Pubmed ID: 34021172
3	rs6446187	rs7613360	Moderate-to-vigorous intensity physical activity during leisure time	3e-09	Pubmed ID: 36071172
3	rs6446187	rs2013208	ENSG00000135407	0.000321159	Open GWAS ID: eqtl-a-ENSG00000135407
3	rs6446187	rs7615206	Types of physical activity in last 4 weeks: Other exercises (eg: swimming cycling keep fit bowling)	0.000332751	Open GWAS ID: ukb-a-484
3	rs6446187	rs7613360	Cereal type: Muesli	0.000334719	Open GWAS ID: ukb-d-1468_4
3	rs6446187	rs7613360	Lung function (FVC)	0.000340001	Open GWAS ID: ebi-a-GCST007429
3	rs6446187	rs3749240	Pain type(s) experienced in last month: None of the above	0.000439997	Open GWAS ID: ukb-b-9130
3	rs6446187	rs2013208	ENSG00000174123	0.000535328	Open GWAS ID: eqtl-a-ENSG00000174123
3	rs6446187	rs7627864	Strenuous sports or other exercises	0.000759994	Open GWAS ID: ebi-a-GCST006100
3	rs6446187	rs7613360	Disruptive behavior (multivariate analysis)	8e-09	Pubmed ID: 36324656
3	rs6446187	rs2352974	Pulse rate automated reading	0.000804544	Open GWAS ID: ukb-a-3
3	rs6446187	rs2230590	Phospholipids to total lipids ratio in large HDL	0.000899995	Open GWAS ID: met-d-L_HDL_PL_pct
3	rs6446187	rs2280406	Phospholipids to total lipids ratio in large HDL	0.000899995	Open GWAS ID: met-d-L_HDL_PL_pct
3	rs6446187	rs2071207	Frailty index	1e-08	Pubmed ID: 34431594
3	rs6446187	rs7428430	Sunburns	1e-08	Pubmed ID: 30595370
3	rs6446187	rs2013208	ENSG00000214688	0.00106021	Open GWAS ID: eqtl-a-ENSG00000214688
3	rs6446187	rs9862795	Ratio of linoleic acid to total fatty acids	1.2e-07	Open GWAS ID: met-d-LA_pct
3	rs6446187	rs9815930	Ratio of linoleic acid to total fatty acids	1.2e-07	Open GWAS ID: met-d-LA_pct
3	rs6446187	rs1062633	Ratio of linoleic acid to total fatty acids	1.2e-07	Open GWAS ID: met-d-LA_pct
3	rs6446187	rs2280406	Cholesterol to total lipids ratio in large HDL	0.00129999	Open GWAS ID: met-d-L_HDL_C_pct
3	rs6446187	rs9862795	Operation code: hysterectomy	0.00129999	Open GWAS ID: ukb-b-3700
3	rs6446187	rs9821675	Childhood sunburn occasions	1.5e-07	Open GWAS ID: ukb-b-13246
3	rs6446187	rs7428430	Methods of admission to hospital (recoded): Emergency admission: A&E	1.5e-07	Open GWAS ID: ukb-b-10559
3	rs6446187	rs2013208	ENSG00000264112	0.00184009	Open GWAS ID: eqtl-a-ENSG00000264112
3	rs6446187	rs7613360	Feeling miserable	0.00197401	Open GWAS ID: ebi-a-GCST006943
3	rs6446187	rs7428430	Attendance/disability/mobility allowance: None of the above	2e-08	Open GWAS ID: ukb-b-3855
3	rs6446187	rs7613360	Depressed affect	2e-08	Pubmed ID: 29942085
3	rs6446187	rs7613875	Illnesses of mother: Chronic bronchitis/emphysema	2e-08	Open GWAS ID: ukb-b-12018
3	rs6446187	rs2352974	Qualifications: Other professional qualifications eg: nursing, teaching	2e-08	Open GWAS ID: ukb-b-13799
3	rs6446187	rs9815930	Cholesteryl esters in very large HDL	0.00259998	Open GWAS ID: met-d-XL_HDL_CE
3	rs6446187	rs7648987	Glycoprotein acetyls	0.00280001	Open GWAS ID: met-d-GlycA
3	rs6446187	rs2013208	ENSG00000154928	0.00282098	Open GWAS ID: eqtl-a-ENSG00000154928
3	rs6446187	rs3774759	Treatment/medication code: co-codamol	0.00299999	Open GWAS ID: ukb-b-8301
3	rs6446187	rs7642934	Alzheimer's disease or gastroesophageal reflux disease and/or peptic ulcer disease	3e-08	Pubmed ID: 35851147
3	rs6446187	rs7613360	Sedentary behavior at work	3e-08	Pubmed ID: 36071172
3	rs6446187	rs2777888	Qualifications: CSEs or equivalent	0.00340001	Open GWAS ID: ukb-b-10505
3	rs6446187	rs2681781	Qualifications: CSEs or equivalent	0.00340001	Open GWAS ID: ukb-b-10505
3	rs6446187	rs7613875	Non-cancer illness code self-reported: diabetes	0.00343803	Open GWAS ID: ukb-a-74
3	rs6446187	rs61119101	Pregnancy-specific beta-1-glycoprotein 4	0.00354813	Open GWAS ID: prot-a-2403
3	rs6446187	rs2352974	Vitamin D	0.00368587	Open GWAS ID: ukb-d-30890_raw
3	rs6446187	rs112902269	Cerebral cavernous malformations 2 protein	0.00371535	Open GWAS ID: prot-a-412
3	rs6446187	rs7428430	Attendance/disability/mobility allowance: Disability living allowance	0.00389996	Open GWAS ID: ukb-b-20214
3	rs6446187	rs7428430	Non-cancer illness code, self-reported: asthma	4e-08	Open GWAS ID: ukb-b-18113
3	rs6446187	rs7428430	Treatment speciality of consultant (recoded): General medicine	0.00460002	Open GWAS ID: ukb-b-12646
3	rs6446187	rs2280406	Cholesteryl esters to total lipids ratio in large HDL	0.00479999	Open GWAS ID: met-d-L_HDL_CE_pct
3	rs6446187	rs2777888	Home location at assessment - east co-ordinate (rounded)	0.00479999	Open GWAS ID: ukb-b-1666
3	rs6446187	rs2280406	Forced vital capacity (FVC)	0.00490004	Open GWAS ID: ukb-b-7953
3	rs6446187	rs2013208	ENSG00000160781	0.00496387	Open GWAS ID: eqtl-a-ENSG00000160781
3	rs6446187	rs7428430	Blood clot, DVT, bronchitis, emphysema, asthma, rhinitis, eczema, allergy diagnosed by doctor: Asthma	0.00519996	Open GWAS ID: ukb-b-20296
3	rs6446187	rs7613360	Intended management of patient (recoded): One or more nights hospital stay	0.00519996	Open GWAS ID: ukb-b-16597
3	rs6446187	rs9848497	Free cholesterol to total lipids ratio in small HDL	0.00560003	Open GWAS ID: met-d-S_HDL_FC_pct
3	rs6446187	rs7613360	Ever unenthusiastic/disinterested for a whole week	0.00580003	Open GWAS ID: ukb-b-18674
3	rs6446187	rs2352974	Heel bone mineral density (BMD) T-score, automated (left)	0.00589997	Open GWAS ID: ukb-b-15730
3	rs6446187	rs2352974	Heel quantitative ultrasound index (QUI), direct entry (left)	0.00599998	Open GWAS ID: ukb-b-845
3	rs6446187	rs7613875	Pain type(s) experienced in last month: Knee pain	6.1e-07	Open GWAS ID: ukb-b-16254
3	rs6446187	rs7613360	Medication for pain relief, constipation, heartburn: Paracetamol	0.00659994	Open GWAS ID: ukb-b-17595
3	rs6446187	rs2240327	Qualifications: NVQ or HND or HNC or equivalent	0.00680002	Open GWAS ID: ukb-b-7926
3	rs6446187	rs3819325	Home location - east co-ordinate (rounded)	0.00068522	Open GWAS ID: ukb-d-22702_irnt
3	rs6446187	rs9873183	Sex hormone-binding globulin levels adjusted for BMI	0.00690001	Open GWAS ID: ebi-a-GCST90012110
3	rs6446187	rs2247036	Leg pain on walking	0.00719996	Open GWAS ID: ukb-b-10387
3	rs6446187	rs7613360	Leisure/social activities: None of the above	0.00729995	Open GWAS ID: ukb-b-5076
3	rs6446187	rs11130227	Cholesteryl esters to total lipids ratio in large LDL	0.00739997	Open GWAS ID: met-d-L_LDL_CE_pct
3	rs6446187	rs2013208	ENSG00000179818	0.00759067	Open GWAS ID: eqtl-a-ENSG00000179818
3	rs6446187	rs2352974	ENSG00000177479	0.00076498	Open GWAS ID: eqtl-a-ENSG00000177479
3	rs6446187	rs2008877	Alzheimer's disease or gastroesophageal reflux disease	8e-08	Pubmed ID: 35851147
3	rs6446187	rs7613360	Treatment/medication code: paracetamol	0.00809991	Open GWAS ID: ukb-b-8147
3	rs6446187	rs2013208	ENSG00000185087	0.00833144	Open GWAS ID: eqtl-a-ENSG00000185087
3	rs6446187	rs35357848	UC patients in KELA-register ( KELA 208 prior to 1994, or ICD K51)	0.00897491	Open GWAS ID: finn-b-K11_KELAUC
3	rs6446187	rs6765484	Heel bone mineral density (BMD) (left)	0.00899995	Open GWAS ID: ukb-b-1096
3	rs6446187	rs2271961	Tea consumption	9e-08	Pubmed ID: 31046077
3	rs6446187	rs6765484	Treatment speciality of consultant (recoded): Trauma & orthopaedics	0.00920005	Open GWAS ID: ukb-b-8667
3	rs6446187	rs7428430	Treatment/medication code: ventolin 100micrograms inhaler	0.00929994	Open GWAS ID: ukb-b-13148
3	rs6446187	rs7613360	lymphocyte cell count	0.00956005	Open GWAS ID: ieu-b-32
3	rs6446187	rs62262093	Concentration of very large HDL particles	0.00959997	Open GWAS ID: met-d-XL_HDL_P
3	rs6446187	rs9873183	Parental longevity (mother's attained age)	1e-07	Open GWAS ID: ebi-a-GCST006696
3	rs6446187	rs7613875	Cholesterol to total lipids ratio in large LDL	0.0109999	Open GWAS ID: met-d-L_LDL_C_pct
3	rs6446187	rs2013208	ENSG00000255163	0.0116439	Open GWAS ID: eqtl-a-ENSG00000255163
3	rs6446187	rs7613360	Mean corpuscular haemoglobin	0.0119171	Open GWAS ID: ukb-d-30050_irnt
3	rs6446187	rs1062633	Why stopped smoking: Health precaution	1.2e-06	Open GWAS ID: ukb-b-19842
3	rs6446187	rs2013208	ENSG00000175806	0.0122051	Open GWAS ID: eqtl-a-ENSG00000175806
3	rs6446187	rs377609499	Platelet distribution width	0.0143262	Open GWAS ID: ukb-d-30110_irnt
3	rs6446187	rs2247036	Treatment/medication code: seretide 50 evohaler	1.5e-06	Open GWAS ID: ukb-b-17836
3	rs6446187	rs7613360	ENSG00000145029	0.0001516	Open GWAS ID: eqtl-a-ENSG00000145029
3	rs6446187	rs9815930	Cholesterol in very large HDL	1.6e-06	Open GWAS ID: met-d-XL_HDL_C
3	rs6446187	rs7613875	Non-cancer illness code, self-reported: diabetes	1.6e-06	Open GWAS ID: ukb-b-12948
3	rs6446187	rs7428430	Time spent using computer	1.6e-06	Open GWAS ID: ukb-b-4522
3	rs6446187	rs7642934	Time spent using computer	1.6e-06	Open GWAS ID: ukb-b-4522
3	rs6446187	rs11712056	Excessive, freguent and irrelgular menstruation	0.0161002	Open GWAS ID: finn-b-N14_MESNRUIRREG
3	rs6446187	rs11712056	Chronotype	1.7e-06	Open GWAS ID: ieu-b-4862
3	rs6446187	rs62262140	Free cholesterol to total lipids ratio in medium HDL	1.7e-06	Open GWAS ID: met-d-M_HDL_FC_pct
3	rs6446187	rs2280406	Operation code: cholecystectomy/gall bladder removal	0.0189998	Open GWAS ID: ukb-b-6235
3	rs6446187	rs35249408	Killer cell lectin-like receptor subfamily F member 1	0.0199526	Open GWAS ID: prot-a-1673
3	rs6446187	rs62262140	Concentration of large HDL particles	2e-07	Open GWAS ID: met-d-L_HDL_P
3	rs6446187	rs2013208	ENSG00000008294	0.0201229	Open GWAS ID: eqtl-a-ENSG00000008294
3	rs6446187	rs2013208	ENSG00000175003	0.0215551	Open GWAS ID: eqtl-a-ENSG00000175003
3	rs6446187	rs2013208	ENSG00000225889	0.0218348	Open GWAS ID: eqtl-a-ENSG00000225889
3	rs6446187	rs62262140	Cholesteryl esters in large HDL	0.0219999	Open GWAS ID: met-d-L_HDL_CE
3	rs6446187	rs34655436	C-C motif chemokine 19	0.0229087	Open GWAS ID: prot-a-395
3	rs6446187	rs2013208	ENSG00000178075	0.0238649	Open GWAS ID: eqtl-a-ENSG00000178075
3	rs6446187	rs4688686	Tea intake	0.0239999	Open GWAS ID: ukb-b-6066
3	rs6446187	rs7613875	Diabetes diagnosed by doctor	0.0287959	Open GWAS ID: ukb-a-306
3	rs6446187	rs3819325	Feeling fed-up	0.0003059	Open GWAS ID: ebi-a-GCST006947
3	rs6446187	rs11130222	Noninflammatory disorders of female genital tract	0.0003071	Open GWAS ID: finn-b-N14_FEMALEGENNONINF
3	rs6446187	rs7642934	Age started oral contraceptive pill	3.2e-06	Open GWAS ID: ukb-b-9433
3	rs6446187	rs7428430	Age started oral contraceptive pill	3.2e-06	Open GWAS ID: ukb-b-9433
3	rs6446187	rs62262140	Cholesterol in large HDL	3.2e-06	Open GWAS ID: met-d-L_HDL_C
3	rs6446187	rs3819325	Diagnoses - secondary ICD10: I50.1 Left ventricular failure	0.0329997	Open GWAS ID: ukb-b-10555
3	rs6446187	rs2013208	ENSG00000123636	0.0341452	Open GWAS ID: eqtl-a-ENSG00000123636
3	rs6446187	rs11130219	systolic blood pressure	0.0379498	Open GWAS ID: ieu-b-38
3	rs6446187	rs7642934	Father's age	0.0379997	Open GWAS ID: ukb-b-5991
3	rs6446187	rs9815930	Total lipids in very large HDL	0.0379997	Open GWAS ID: met-d-XL_HDL_L
3	rs6446187	rs2013208	ENSG00000249915	0.0384654	Open GWAS ID: eqtl-a-ENSG00000249915
3	rs6446187	rs2246832	Sorting nexin-1	0.0389045	Open GWAS ID: prot-a-2793
3	rs6446187	rs7648987	Sorting nexin-1	0.0389045	Open GWAS ID: prot-a-2793
3	rs6446187	rs1062633	Poultry intake	4e-07	Open GWAS ID: ukb-b-8006
3	rs6446187	rs2352974	Maximum digits remembered correctly	0.0430002	Open GWAS ID: ukb-b-18683
3	rs6446187	rs2681781	ADHD vs anorexia nervosa (ordinary least squares (OLS))	0.0439997	Open GWAS ID: ebi-a-GCST90016595
3	rs6446187	rs2280406	Heel bone mineral density (BMD) (right)	0.0439997	Open GWAS ID: ukb-b-4657
3	rs6446187	rs7642934	Heel bone mineral density (BMD) (right)	0.0439997	Open GWAS ID: ukb-b-4657
3	rs6446187	rs149445151	IGF-1	0.0440636	Open GWAS ID: ukb-d-30770_irnt
3	rs6446187	rs9815930	Ratio of polyunsaturated fatty acids to total fatty acids	0.0460002	Open GWAS ID: met-d-PUFA_pct
3	rs6446187	rs7428430	Attendance/disability/mobility allowance: Blue badge	0.0470002	Open GWAS ID: ukb-b-1867
3	rs6446187	rs2681780	Major depressive disorder vs anorexia nervosa (ordinary least squares (OLS))	0.0470002	Open GWAS ID: ebi-a-GCST90016613
3	rs6446187	rs2013208	ENSG00000231826	0.0500288	Open GWAS ID: eqtl-a-ENSG00000231826
3	rs6446187	rs695238	Health satisfaction	5.1e-06	Open GWAS ID: ukb-b-2053
3	rs6446187	rs7642934	Heel bone mineral density (BMD) T-score, automated (right)	5.1e-06	Open GWAS ID: ukb-b-20032
3	rs6446187	rs7642934	Heel quantitative ultrasound index (QUI), direct entry (right)	5.1e-06	Open GWAS ID: ukb-b-5463
3	rs6446187	rs71080556	Visceral adipose tissue volume	0.0519996	Open GWAS ID: ebi-a-GCST90016671
3	rs6446187	rs2013208	ENSG00000073921	0.0540916	Open GWAS ID: eqtl-a-ENSG00000073921
3	rs6446187	rs2013208	ENSG00000144130	0.0606303	Open GWAS ID: eqtl-a-ENSG00000144130
3	rs6446187	rs2280406	Phospholipids to total lipids ratio in medium HDL	6.4e-06	Open GWAS ID: met-d-M_HDL_PL_pct
3	rs6446187	rs3819325	Neuroticism score	0.0649995	Open GWAS ID: ukb-b-4630
3	rs6446187	rs2013208	ENSG00000196189	0.0655179	Open GWAS ID: eqtl-a-ENSG00000196189
3	rs6446187	rs2013208	ENSG00000234199	0.0655179	Open GWAS ID: eqtl-a-ENSG00000234199
3	rs6446187	rs527261178	FI4 : positional arithmetic	0.0680268	Open GWAS ID: ukb-d-4968
3	rs6446187	rs11434039	Diseases of the musculoskeletal system and connective tissue	0.0695585	Open GWAS ID: ukb-d-XIII_MUSCULOSKELET
3	rs6446187	rs1317154	Leisure/social activities: Religious group	0.0729995	Open GWAS ID: ukb-b-4667
3	rs6446187	rs7428430	eosinophil cell count	0.0734007	Open GWAS ID: ieu-b-33
3	rs6446187	rs6446187	Manifestations of mania or irritability: My thoughts were racing	0.0801937	Open GWAS ID: ukb-d-20548_3
3	rs6446187	rs7428430	Age at menopause (last menstrual period)	0.0819993	Open GWAS ID: ukb-b-17422
3	rs6446187	rs13085679	Financial situation satisfaction	0.0819993	Open GWAS ID: ukb-b-2830
3	rs6446187	rs6765484	Schizophrenia	0.0839499	Open GWAS ID: ieu-b-5099
3	rs6446187	rs7615206	Age at menarche	0.0840001	Open GWAS ID: ieu-a-1095
3	rs6446187	rs9821675	Ratio of polyunsaturated fatty acids to monounsaturated fatty acids	0.0870001	Open GWAS ID: met-d-PUFA_by_MUFA
3	rs6446187	rs2234391	Forced expiratory volume in 1-second (FEV1), predicted percentage	0.0909997	Open GWAS ID: ukb-b-13405
3	rs6446187	rs7628058	ENSG00000003756	0.0928581	Open GWAS ID: eqtl-a-ENSG00000003756
3	rs6446187	rs6765484	Main speciality of consultant (recoded): Trauma and orthopaedics	0.0949992	Open GWAS ID: ukb-b-16399
3	rs66466162	rs2736748	Salt added to food	1.80011e-33	Open GWAS ID: ukb-b-8121
3	rs66466162	rs2736748	Added salt consumption	5e-28	Pubmed ID: 32193382
3	rs66466162	rs2736752	Educational attainment	1e-12	Pubmed ID: 35361970
3	rs66466162	rs1839069	HDL cholesterol levels x short total sleep time interaction (2df test)	3e-11	Pubmed ID: 31719535
3	rs66466162	rs6764919	Age at first sexual intercourse	2e-09	Pubmed ID: 34211149
3	rs66466162	rs66466162	Bis(5'-adenosyl)-triphosphatase	0.000251189	Open GWAS ID: prot-a-1107
3	rs66466162	rs10510855	Bis(5'-adenosyl)-triphosphatase	0.000251189	Open GWAS ID: prot-a-1107
3	rs66466162	rs11922368	Blood protein levels	3e-09	Pubmed ID: 30072576
3	rs66466162	rs6785481	Age first had sexual intercourse	0.000479999	Open GWAS ID: ukb-b-6591
3	rs66466162	rs2736752	Educational attainment (MTAG)	1e-08	Pubmed ID: 30038396
3	rs66466162	rs2736750	Educational attainment (years of education)	2e-08	Pubmed ID: 30038396
3	rs66466162	rs7638932	ENSG00000144724	0.00022944	Open GWAS ID: eqtl-a-ENSG00000144724
3	rs66466162	rs35871234	Years of schooling	1.41e-05	Open GWAS ID: ieu-a-1239
3	rs66466162	rs11130790	Qualifications: College or University degree	0.0149524	Open GWAS ID: ukb-a-397
3	rs66466162	rs11130791	Mushroom intake	2e-07	Open GWAS ID: ukb-b-4043
3	rs66466162	rs9843597	Breast cancer	0.0275937	Open GWAS ID: ebi-a-GCST007236
3	rs66466162	rs11130789	Cheese intake	0.0369999	Open GWAS ID: ukb-b-1489
3	rs66466162	rs7640419	Depressive symptoms	2e-06	Pubmed ID: 34586374
3	rs6810225	rs4856570	Educational attainment	3e-19	Pubmed ID: 35361970
3	rs6810225	rs9864170	Age at first sexual intercourse	1.59993e-09	Open GWAS ID: ebi-a-GCST90000047
3	rs6810225	rs9864170	Age first had sexual intercourse	2.39994e-09	Open GWAS ID: ukb-b-6591
3	rs6810225	rs9830359	Educational attainment (MTAG)	2e-13	Pubmed ID: 30038396
3	rs6810225	rs1449403	Chronotype	6e-13	Pubmed ID: 30696823
3	rs6810225	rs55753638	Morningness	3e-11	Pubmed ID: 30804565
3	rs6810225	rs9830359	Educational attainment (years of education)	5e-11	Pubmed ID: 30038396
3	rs6810225	rs9830359	Cognitive performance (MTAG)	1e-10	Pubmed ID: 30038396
3	rs6810225	rs7623474	Number of children	2.19498e-05	Open GWAS ID: ieu-b-4760
3	rs6810225	rs9830359	Highest math class taken (MTAG)	3e-10	Pubmed ID: 30038396
3	rs6810225	rs62253086	Qualifications: College or University degree	5.80003e-05	Open GWAS ID: ukb-b-16489
3	rs6810225	rs62253086	Attention deficit hyperactivity disorder or autism spectrum disorder or intelligence (pleiotropy)	1e-09	Pubmed ID: 35764056
3	rs6810225	rs1375556	Number of live births	0.000479999	Open GWAS ID: ukb-b-1209
3	rs6810225	rs6778223	Number of live births	0.000479999	Open GWAS ID: ukb-b-1209
3	rs6810225	rs12498070	Lifetime number of sexual partners	0.000629999	Open GWAS ID: ukb-b-4256
3	rs6810225	rs62253086	General cognitive ability	2e-08	Pubmed ID: 29844566
3	rs6810225	rs9861269	Number of days/week of vigorous physical activity 10+ minutes	2.1e-07	Open GWAS ID: ukb-b-151
3	rs6810225	rs12714630	Risk taking	0.00280001	Open GWAS ID: ukb-b-14147
3	rs6810225	rs9830359	Intelligence (MTAG)	4e-08	Pubmed ID: 29326435
3	rs6810225	rs4856599	Salt added to food	1.2e-06	Open GWAS ID: ukb-b-8121
3	rs6810225	rs55964300	Salt added to food	1.2e-06	Open GWAS ID: ukb-b-8121
3	rs6810225	rs9833049	Time spent outdoors in winter	1.5e-06	Open GWAS ID: ukb-b-6811
3	rs6810225	rs9833391	Time spent outdoors in winter	1.5e-06	Open GWAS ID: ukb-b-6811
3	rs6810225	rs9830359	Qualifications: A levels/AS levels or equivalent	1.6e-06	Open GWAS ID: ukb-b-11615
3	rs6810225	rs6810225	Vigorous physical activity	2e-07	Open GWAS ID: ebi-a-GCST006098
3	rs6810225	rs9830359	Years of schooling	0.0203002	Open GWAS ID: ieu-a-1239
3	rs6810225	rs1868533	Morning/evening person (chronotype)	0.0243809	Open GWAS ID: ukb-a-11
3	rs6810225	rs1368744	Operative procedures - main OPCS4	0.0410497	Open GWAS ID: ukb-e-41200_p307_AFR
3	rs6810225	rs9864170	Length of mobile phone use	5.1e-06	Open GWAS ID: ukb-b-4094
3	rs6810225	rs9833049	Smoking status: Never	0.0514873	Open GWAS ID: ukb-d-20116_0
3	rs6810225	rs62250693	IDP dMRI TBSS ISOVF Retrolenticular part of internal capsule R	0.0676083	Open GWAS ID: ubm-a-600
3	rs6810225	rs62250710	IDP dMRI TBSS ISOVF Retrolenticular part of internal capsule R	0.0676083	Open GWAS ID: ubm-a-600
3	rs6810225	rs9830359	Cognitive performance	0.0725003	Open GWAS ID: ebi-a-GCST006572
3	rs6810225	rs9830359	Intelligence	0.0738805	Open GWAS ID: ebi-a-GCST006250
3	rs6810225	rs10212294	Metabolite levels	2e-06	Pubmed ID: 23823483
3	rs7623687	rs559088103	25 hydroxyvitamin D level	0	Open GWAS ID: ieu-b-4808
3	rs7623687	rs7638643	ENSG00000182179	1.62555e-201	Open GWAS ID: eqtl-a-ENSG00000182179
3	rs7623687	rs67070774	ENSG00000004534	1.65577e-145	Open GWAS ID: eqtl-a-ENSG00000004534
3	rs7623687	rs7638643	ENSG00000178252	3.33426e-115	Open GWAS ID: eqtl-a-ENSG00000178252
3	rs7623687	rs73078357	Hepatocyte growth factor-like protein levels	5e-120	Pubmed ID: 36168886
3	rs7623687	rs67070774	ENSG00000186792	4.74242e-113	Open GWAS ID: eqtl-a-ENSG00000186792
3	rs7623687	rs73077157	Thioredoxin domain-containing protein 12	5.01187e-113	Open GWAS ID: prot-a-3123
3	rs7623687	rs73079003	Blood protein levels	7e-113	Pubmed ID: 29875488
3	rs7623687	rs3172494	ENSG00000068745	4.10677e-79	Open GWAS ID: eqtl-a-ENSG00000068745
3	rs7623687	rs73078357	Thioredoxin domain-containing protein 12 levels	4e-73	Pubmed ID: 36168886
3	rs7623687	rs73077157	ENSG00000164062	5.7491e-56	Open GWAS ID: eqtl-a-ENSG00000164062
3	rs7623687	rs73077157	PR domain zinc finger protein 1	5.62341e-30	Open GWAS ID: prot-a-2357
3	rs7623687	rs6774721	Years of schooling	4.44017e-23	Open GWAS ID: ieu-a-1239
3	rs7623687	rs73082357	ENSG00000164048	6.91353e-23	Open GWAS ID: eqtl-a-ENSG00000164048
3	rs7623687	rs73077157	Red cell distribution width	4e-26	Pubmed ID: 30595370
3	rs7623687	rs73079003	Transmembrane protease serine 11D	1.94984e-20	Open GWAS ID: prot-a-3024
3	rs7623687	rs3172494	ENSG00000145029	2.53163e-20	Open GWAS ID: eqtl-a-ENSG00000145029
3	rs7623687	rs3172494	ENSG00000178467	1.2031e-20	Open GWAS ID: eqtl-a-ENSG00000178467
3	rs7623687	rs73077107	Age at first sexual intercourse	2.49977e-17	Open GWAS ID: ebi-a-GCST90000047
3	rs7623687	rs7638643	ENSG00000233276	5.94977e-17	Open GWAS ID: eqtl-a-ENSG00000233276
3	rs7623687	rs7623687	Qualifications: College or University degree	9.49948e-17	Open GWAS ID: ukb-b-16489
3	rs7623687	rs6774721	Qualifications: College or University degree	9.49948e-17	Open GWAS ID: ukb-b-16489
3	rs7623687	rs73073005	Standing height	2.19989e-16	Open GWAS ID: ukb-b-10787
3	rs7623687	rs73077107	Age at first birth	2.67485e-15	Open GWAS ID: ebi-a-GCST90000048
3	rs7623687	rs67070774	Impedance of arm (left)	7.39946e-15	Open GWAS ID: ukb-b-19379
3	rs7623687	rs73077107	Age first had sexual intercourse	8.10028e-15	Open GWAS ID: ukb-b-6591
3	rs7623687	rs73082331	ENSG00000145020	2.39718e-14	Open GWAS ID: eqtl-a-ENSG00000145020
3	rs7623687	rs67070774	Impedance of arm (right)	3.10027e-14	Open GWAS ID: ukb-b-7859
3	rs7623687	rs67070774	Body mass index (BMI)	1.20005e-13	Open GWAS ID: ukb-b-19953
3	rs7623687	rs34484573	Erythrocyte band 7 integral membrane protein	2.23872e-13	Open GWAS ID: prot-a-2882
3	rs7623687	rs73077157	Red blood cell (erythrocyte) distribution width	2.78612e-13	Open GWAS ID: ukb-d-30070_irnt
3	rs7623687	rs73074855	ENSG00000185909	5.40879e-13	Open GWAS ID: eqtl-a-ENSG00000185909
3	rs7623687	rs73079014	Externalizing behaviour (multivariate analysis)	7e-18	Pubmed ID: 34446935
3	rs7623687	rs73079014	Alcohol dehydrogenase 1B	7.24436e-12	Open GWAS ID: prot-a-46
3	rs7623687	rs3172494	Smoking initiation (ever regular vs never regular) (MTAG)	1e-16	Pubmed ID: 30643251
3	rs7623687	rs67070774	Impedance of whole body	1.80011e-11	Open GWAS ID: ukb-b-19921
3	rs7623687	rs34484573	Inflammatory bowel disease	1.80842e-11	Open GWAS ID: ebi-a-GCST003043
3	rs7623687	rs34484573	Inflammatory bowel disease	1.80842e-11	Open GWAS ID: ieu-a-294
3	rs7623687	rs67070774	ENSG00000243477	3.84326e-11	Open GWAS ID: eqtl-a-ENSG00000243477
3	rs7623687	rs73077107	Age at first live birth	4.19952e-11	Open GWAS ID: ukb-b-12405
3	rs7623687	rs73079014	Dedicator of cytokinesis protein 9	1.31826e-10	Open GWAS ID: prot-a-854
3	rs7623687	rs73078367	Waist circumference adjusted for body mass index	2e-15	Pubmed ID: 31669095
3	rs7623687	rs73077107	Time spent watching television (TV)	2.39994e-10	Open GWAS ID: ukb-b-5192
3	rs7623687	rs34484573	Tensin-2	5.88844e-10	Open GWAS ID: prot-a-3069
3	rs7623687	rs34484573	Immature reticulocyte fraction	8.69361e-10	Open GWAS ID: ukb-d-30280_irnt
3	rs7623687	rs73077157	Household income (MTAG)	1e-14	Pubmed ID: 31844048
3	rs7623687	rs73077157	Ulcerative colitis	1.25661e-09	Open GWAS ID: ebi-a-GCST003045
3	rs7623687	rs73077157	Ulcerative colitis	1.25661e-09	Open GWAS ID: ieu-a-970
3	rs7623687	rs3172494	ENSG00000172037	1.31462e-09	Open GWAS ID: eqtl-a-ENSG00000172037
3	rs7623687	rs34484573	High light scatter reticulocyte count	2.42605e-09	Open GWAS ID: ukb-d-30300_irnt
3	rs7623687	rs73077157	Leg fat mass (left)	2.63633e-09	Open GWAS ID: ukb-a-279
3	rs7623687	rs67070774	Leg fat percentage (left)	3.78966e-09	Open GWAS ID: ukb-a-278
3	rs7623687	rs73088122	Qualifications: None of the above	7.70016e-09	Open GWAS ID: ukb-b-17729
3	rs7623687	rs73077157	Leg fat mass (right)	1.15718e-08	Open GWAS ID: ukb-a-275
3	rs7623687	rs67070774	Leg fat percentage (right)	1.95659e-08	Open GWAS ID: ukb-a-274
3	rs7623687	rs34484573	High light scatter reticulocyte percentage	2.23975e-08	Open GWAS ID: ukb-d-30290_irnt
3	rs7623687	rs73077157	Qualifications: A levels/AS levels or equivalent	2.39994e-08	Open GWAS ID: ukb-b-11615
3	rs7623687	rs3172494	Smoking initiation (ever regular vs never regular)	3e-13	Pubmed ID: 30643251
3	rs7623687	rs73078367	Body mass index	8e-13	Pubmed ID: 31669095
3	rs7623687	rs6774721	Attention deficit hyperactivity disorder or autism spectrum disorder or intelligence (pleiotropy)	1e-12	Pubmed ID: 35764056
3	rs7623687	rs6774721	Intelligence	1e-12	Pubmed ID: 29942086
3	rs7623687	rs73077107	Age at last live birth	1.59993e-07	Open GWAS ID: ukb-b-8727
3	rs7623687	rs73078367	ENSG00000008300	1.62256e-07	Open GWAS ID: eqtl-a-ENSG00000008300
3	rs7623687	rs67070774	Job involves heavy manual or physical work	3.19963e-07	Open GWAS ID: ukb-b-2002
3	rs7623687	rs73078357	Tumor necrosis factor ligand superfamily member 6, soluble form levels	7e-12	Pubmed ID: 36168886
3	rs7623687	rs73078367	Intelligence (MTAG)	9e-12	Pubmed ID: 29326435
3	rs7623687	rs73077107	ENSG00000185614	1.20005e-06	Open GWAS ID: eqtl-a-ENSG00000185614
3	rs7623687	rs3172494	Alzheimer's disease or educational attainment (pleiotropy)	2e-11	Pubmed ID: 34743297
3	rs7623687	rs73082357	Mood instability	4e-11	Pubmed ID: 31168069
3	rs7623687	rs73078357	ENSG00000198218	4.39845e-06	Open GWAS ID: eqtl-a-ENSG00000198218
3	rs7623687	rs73082357	Mood swings	4.49987e-06	Open GWAS ID: ukb-b-14180
3	rs7623687	rs73078367	Myocardial infarction	4.6505e-07	Open GWAS ID: ebi-a-GCST011365
3	rs7623687	rs73077157	Arm fat mass (right)	4.70327e-06	Open GWAS ID: ukb-a-283
3	rs7623687	rs73082337	eosinophil cell count	4.71954e-06	Open GWAS ID: ieu-b-33
3	rs7623687	rs34484573	Sex hormone-binding globulin levels	8.49963e-06	Open GWAS ID: ebi-a-GCST90012111
3	rs7623687	rs3172494	Educational attainment (years of education)	9e-11	Pubmed ID: 27225129
3	rs7623687	rs73079014	Arm fat mass (left)	9.66718e-06	Open GWAS ID: ukb-a-287
3	rs7623687	rs73078357	Arm fat percentage (right)	1.17455e-05	Open GWAS ID: ukb-a-282
3	rs7623687	rs73079014	Whole body fat mass	1.25438e-05	Open GWAS ID: ukb-a-265
3	rs7623687	rs73078357	Arm fat percentage (left)	1.36666e-05	Open GWAS ID: ukb-a-286
3	rs7623687	rs34484573	Crohn's disease	1.50498e-05	Open GWAS ID: ebi-a-GCST003044
3	rs7623687	rs34484573	Crohn's disease	1.50498e-05	Open GWAS ID: ieu-a-12
3	rs7623687	rs111599092	FVC	2.39999e-05	Open GWAS ID: ieu-b-105
3	rs7623687	rs73073005	HbA1C	2.5e-09	Open GWAS ID: ieu-b-104
3	rs7623687	rs6774721	Systolic blood pressure	3e-10	Pubmed ID: 30224653
3	rs7623687	rs34484573	Walking pace	3e-10	Pubmed ID: 33128006
3	rs7623687	rs73077157	Tumor necrosis factor ligand superfamily member 6, soluble form	3.23594e-05	Open GWAS ID: prot-a-1059
3	rs7623687	rs73073005	Forced vital capacity (FVC), Best measure	3.59998e-05	Open GWAS ID: ukb-b-14713
3	rs7623687	rs7623687	Coronary artery disease (myocardial infarction, percutaneous transluminal coronary angioplasty, coronary artery bypass grafting, angina or chromic ischemic heart disease)	4e-10	Pubmed ID: 28714975
3	rs7623687	rs143311886	Systolic blood pressure, automated reading	4.60002e-05	Open GWAS ID: ukb-b-20175
3	rs7623687	rs34484573	High light scatter reticulocyte percentage of red cells	5.19996e-05	Open GWAS ID: ebi-a-GCST90002386
3	rs7623687	rs73077157	Body fat percentage	6.80096e-05	Open GWAS ID: ukb-a-264
3	rs7623687	rs73077157	Insomnia	7e-10	Pubmed ID: 35835914
3	rs7623687	rs6774721	Participation in an health questionnaire (not invited vs invited)	7.10003e-05	Open GWAS ID: ebi-a-GCST90012794
3	rs7623687	rs73078357	ENSG00000225697	7.84657e-05	Open GWAS ID: eqtl-a-ENSG00000225697
3	rs7623687	rs67070774	ENSG00000164077	9.1027e-06	Open GWAS ID: eqtl-a-ENSG00000164077
3	rs7623687	rs73079014	Overall health rating	9.29994e-05	Open GWAS ID: ukb-b-6306
3	rs7623687	rs73077107	Diastolic blood pressure, automated reading	0.000109999	Open GWAS ID: ukb-b-7992
3	rs7623687	rs73073005	Forced expiratory volume in 1-second (FEV1), Best measure	0.000129999	Open GWAS ID: ukb-b-11141
3	rs7623687	rs6774721	Cognitive performance	0.000149001	Open GWAS ID: ebi-a-GCST006572
3	rs7623687	rs73073005	Forced vital capacity (FVC)	1.6e-08	Open GWAS ID: ukb-b-7953
3	rs7623687	rs73077157	ENSG00000173531	1.7944e-05	Open GWAS ID: eqtl-a-ENSG00000173531
3	rs7623687	rs73077107	Age completed full time education	0.000230001	Open GWAS ID: ukb-b-6134
3	rs7623687	rs73079003	Primary sclerosing cholangitis	0.000251826	Open GWAS ID: ieu-a-1112
3	rs7623687	rs34759087	Experiencing mood swings	0.000353199	Open GWAS ID: ebi-a-GCST006944
3	rs7623687	rs67070774	Hip circumference	0.000372255	Open GWAS ID: ukb-a-388
3	rs7623687	rs73079003	Average total household income before tax	0.000470002	Open GWAS ID: ukb-b-7408
3	rs7623687	rs73088122	systolic blood pressure	0.000483404	Open GWAS ID: ieu-b-38
3	rs7623687	rs34484573	Usual walking pace	0.000519505	Open GWAS ID: ukb-a-513
3	rs7623687	rs73082363	Coronary artery disease	6e-09	Pubmed ID: 29212778
3	rs7623687	rs3172494	Gastroesophageal reflux disease	0.000671491	Open GWAS ID: ebi-a-GCST90000514
3	rs7623687	rs3172494	Comparative height size at age 10	0.000699085	Open GWAS ID: ukb-a-35
3	rs7623687	rs73082337	Financial situation satisfaction	0.000749998	Open GWAS ID: ukb-b-2830
3	rs7623687	rs73073005	Forced expiratory volume in 1-second (FEV1)	0.000840001	Open GWAS ID: ukb-b-19657
3	rs7623687	rs3172494	Leisure/social activities: None of the above	0.000860003	Open GWAS ID: ukb-b-5076
3	rs7623687	rs3172494	Acceptance of an invitation to participate in a mental health questionnaire	9e-09	Pubmed ID: 33563987
3	rs7623687	rs111599092	General cognitive ability	9e-09	Pubmed ID: 29844566
3	rs7623687	rs73079014	Fed-up feelings	0.000949992	Open GWAS ID: ukb-b-19809
3	rs7623687	rs73077157	Household income	1e-08	Pubmed ID: 31844048
3	rs7623687	rs73079014	SHBG	0.00107231	Open GWAS ID: ukb-d-30830_irnt
3	rs7623687	rs3172494	body mass index	0.00109999	Open GWAS ID: ieu-b-40
3	rs7623687	rs73073005	Sitting height	0.00109999	Open GWAS ID: ukb-b-16881
3	rs7623687	rs34484573	Reticulocyte count	0.00121504	Open GWAS ID: ukb-d-30250_irnt
3	rs7623687	rs67070774	Weight	0.00135613	Open GWAS ID: ukb-a-249
3	rs7623687	rs73078367	ENSG00000164061	0.00136279	Open GWAS ID: eqtl-a-ENSG00000164061
3	rs7623687	rs34484573	Miserableness	0.00140001	Open GWAS ID: ukb-b-18994
3	rs7623687	rs3172494	ENSG00000177352	0.00149101	Open GWAS ID: eqtl-a-ENSG00000177352
3	rs7623687	rs3172494	Duration of walks	0.00189998	Open GWAS ID: ukb-b-16998
3	rs7623687	rs73078357	Job involves mainly walking or standing	0.00189998	Open GWAS ID: ukb-b-4461
3	rs7623687	rs3172494	Home location - east co-ordinate (rounded)	0.00220795	Open GWAS ID: ukb-d-22702_irnt
3	rs7623687	rs143311886	Systolic blood pressure automated reading	0.00260351	Open GWAS ID: ukb-a-360
3	rs7623687	rs73077157	Cereal type: Muesli	0.00265779	Open GWAS ID: ukb-d-1468_4
3	rs7623687	rs73079003	Glucose	0.00276229	Open GWAS ID: ukb-d-30740_irnt
3	rs7623687	rs73077157	Sex hormone binding globulin (SHBG)	0.00290001	Open GWAS ID: ieu-b-4871
3	rs7623687	rs73079003	Glucose levels	3e-08	Pubmed ID: 34594039
3	rs7623687	rs6774721	Depressed affect	0.00358303	Open GWAS ID: ebi-a-GCST006475
3	rs7623687	rs73082363	General factor of neuroticism	4e-08	Pubmed ID: 30867560
3	rs7623687	rs73078357	Mental health study participation (provided email address)	4e-08	Pubmed ID: 31263887
3	rs7623687	rs73082337	ENSG00000213672	0.00435051	Open GWAS ID: eqtl-a-ENSG00000213672
3	rs7623687	rs73078367	Medication for pain relief, constipation, heartburn: None of the above	0.00470002	Open GWAS ID: ukb-b-11085
3	rs7623687	rs73074830	ENSG00000173402	0.00507107	Open GWAS ID: eqtl-a-ENSG00000173402
3	rs7623687	rs143171929	Creatinine	0.00564157	Open GWAS ID: ukb-d-30700_irnt
3	rs7623687	rs73073007	Eosinophill percentage	0.00675072	Open GWAS ID: ukb-d-30210_irnt
3	rs7623687	rs73082337	diastolic blood pressure	0.00711607	Open GWAS ID: ieu-b-39
3	rs7623687	rs73082337	ENSG00000229453	0.00737446	Open GWAS ID: eqtl-a-ENSG00000229453
3	rs7623687	rs73074830	Treatment/medication code: paracetamol	0.00739997	Open GWAS ID: ukb-b-8147
3	rs7623687	rs111327216	Qualifications: O levels/GCSEs or equivalent	0.00814498	Open GWAS ID: ukb-a-400
3	rs7623687	rs73079014	Trunk fat mass	0.00848672	Open GWAS ID: ukb-a-291
3	rs7623687	rs34484573	Reticulocyte percentage	0.00857433	Open GWAS ID: ukb-d-30240_irnt
3	rs7623687	rs73077107	Diastolic blood pressure automated reading	0.00859251	Open GWAS ID: ukb-a-359
3	rs7623687	rs73077157	Leisure/social activities: Religious group	0.00909997	Open GWAS ID: ukb-b-4667
3	rs7623687	rs73073005	Forced vital capacity (FVC) Best measure	0.00965428	Open GWAS ID: ukb-a-232
3	rs7623687	rs67070774	ENSG00000114738	0.00970309	Open GWAS ID: eqtl-a-ENSG00000114738
3	rs7623687	rs6774721	Medication for pain relief, constipation, heartburn: Paracetamol	0.0109999	Open GWAS ID: ukb-b-17595
3	rs7623687	rs73079003	Father's age at death	1.5e-06	Open GWAS ID: ukb-b-11303
3	rs7623687	rs73079003	Townsend deprivation index at recruitment	0.0150598	Open GWAS ID: ukb-a-44
3	rs7623687	rs67070774	Age started oral contraceptive pill	1.6e-06	Open GWAS ID: ukb-b-9433
3	rs7623687	rs67070774	Impedance of leg (right)	1.6e-06	Open GWAS ID: ukb-b-7376
3	rs7623687	rs73078357	Sum basophil neutrophil counts	0.0206001	Open GWAS ID: ebi-a-GCST004621
3	rs7623687	rs111533129	Time spent using computer	0.0230001	Open GWAS ID: ukb-b-4522
3	rs7623687	rs111271782	Time spent using computer	0.0230001	Open GWAS ID: ukb-b-4522
3	rs7623687	rs73073005	Forced expiratory volume in 1-second (FEV1) Best measure	0.0292012	Open GWAS ID: ukb-a-231
3	rs7623687	rs73077107	Sleeplessness / insomnia	0.0340001	Open GWAS ID: ukb-b-3957
3	rs7623687	rs73077157	Phosphate	0.0348666	Open GWAS ID: ukb-d-30810_raw
3	rs7623687	rs73074830	Number of treatments/medications taken	0.0379997	Open GWAS ID: ukb-b-3656
3	rs7623687	rs67070774	Impedance of leg (left)	4e-07	Open GWAS ID: ukb-b-14068
3	rs7623687	rs73079014	Trunk fat percentage	0.0459166	Open GWAS ID: ukb-a-290
3	rs7623687	rs6774721	Fluid intelligence score	0.0470002	Open GWAS ID: ukb-b-5238
3	rs7623687	rs73078367	Medication for pain relief constipation heartburn: None of the above	0.0515632	Open GWAS ID: ukb-a-453
3	rs7623687	rs7623687	Coronary heart disease	0.0521999	Open GWAS ID: ieu-a-7
3	rs7623687	rs34484573	Beta-crystallin B2	0.0524807	Open GWAS ID: prot-a-674
3	rs7623687	rs73082363	Cheese intake	0.0549997	Open GWAS ID: ukb-b-1489
3	rs7623687	rs3172494	Appendicular lean mass	0.0625302	Open GWAS ID: ebi-a-GCST90000025
3	rs7623687	rs7623687	Corneal resistance factor (left)	0.0719996	Open GWAS ID: ukb-b-4717
3	rs7623687	rs73082363	Neuroticism score	0.0719996	Open GWAS ID: ukb-b-4630
3	rs7623687	rs67070774	Arm predicted mass (left)	0.0725387	Open GWAS ID: ukb-a-289
3	rs7623687	rs73077157	Own or rent accommodation lived in: Own outright (by you or someone in your household)	0.0815324	Open GWAS ID: ukb-d-680_1
3	rs7623687	rs73082357	Height	0.0963208	Open GWAS ID: ieu-b-4813
3	rs7624274	rs62244884	Educational attainment	4e-55	Pubmed ID: 35361970
3	rs7624274	rs62247166	Vertex-wise sulcal depth	3e-40	Pubmed ID: 34910505
3	rs7624274	rs35540156	Basal cell carcinoma	2e-37	Pubmed ID: 31174203
3	rs7624274	rs11707890	Keratinocyte cancer (MTAG)	3e-34	Pubmed ID: 31174203
3	rs7624274	rs55736314	Educational attainment (MTAG)	4e-32	Pubmed ID: 30038396
3	rs7624274	rs11720523	Malignant non-melanoma skin cancer	3.69999e-26	Open GWAS ID: ieu-b-4959
3	rs7624274	rs6779258	Whole brain restricted isotropic diffusion (multivariate analysis)	2e-28	Pubmed ID: 35505052
3	rs7624274	rs55736314	Educational attainment (years of education)	5e-27	Pubmed ID: 30038396
3	rs7624274	rs62247166	Vertex-wise cortical surface area	5e-26	Pubmed ID: 34910505
3	rs7624274	rs73093445	Non-melanoma skin cancer	2e-25	Pubmed ID: 34290314
3	rs7624274	rs62247166	Vertex-wise cortical thickness	7e-25	Pubmed ID: 34910505
3	rs7624274	rs11707890	Other malignant neoplasms of skin	2.22433e-17	Open GWAS ID: ukb-d-C_OTHER_SKIN
3	rs7624274	rs111242991	Skin cancer	4e-21	Pubmed ID: 34594039
3	rs7624274	rs7624274	Highest math class taken (MTAG)	1e-20	Pubmed ID: 30038396
3	rs7624274	rs35480566	Lung function (FVC)	1e-20	Pubmed ID: 30804560
3	rs7624274	rs57929572	Whole brain free water diffusion (multivariate analysis)	2e-20	Pubmed ID: 35505052
3	rs7624274	rs35480566	Forced vital capacity (FVC)	1.50003e-14	Open GWAS ID: ukb-b-7953
3	rs7624274	rs34346645	Vitiligo	8e-19	Pubmed ID: 27723757
3	rs7624274	rs55716899	Brain morphology (MOSTest)	9e-19	Pubmed ID: 35164939
3	rs7624274	rs9878602	Multiple sclerosis	2e-18	Pubmed ID: 31604244
3	rs7624274	rs6764416	Cancer of skin	2.93495e-13	Open GWAS ID: ukb-d-C_SKIN
3	rs7624274	rs6764416	Malignant neoplasm of skin	2.93495e-13	Open GWAS ID: ukb-d-C3_SKIN
3	rs7624274	rs62247166	Cortical surface area	1e-17	Pubmed ID: 34560273
3	rs7624274	rs62247166	Cortical thickness	1e-17	Pubmed ID: 34560273
3	rs7624274	rs7624274	Qualifications: College or University degree	1.69981e-12	Open GWAS ID: ukb-b-16489
3	rs7624274	rs1499894	FEV1	1.02094e-11	Open GWAS ID: ebi-a-GCST007432
3	rs7624274	rs55736314	Years of schooling	1.63005e-11	Open GWAS ID: ieu-a-1239
3	rs7624274	rs1432611	Whole brain restricted directional diffusion (multivariate analysis)	2e-16	Pubmed ID: 35505052
3	rs7624274	rs11720523	Cognitive performance (MTAG)	8e-16	Pubmed ID: 30038396
3	rs7624274	rs7632921	Type of cancer: ICD10: C44.3 Skin of other and unspecified parts of face	2.80027e-10	Open GWAS ID: ukb-b-10248
3	rs7624274	rs1876245	Oily fish intake	5.00035e-10	Open GWAS ID: ukb-b-2209
3	rs7624274	rs7610856	Alcohol intake frequency.	7.70016e-10	Open GWAS ID: ukb-b-5779
3	rs7624274	rs35480566	Forced expiratory volume in 1-second (FEV1)	3.80014e-09	Open GWAS ID: ukb-b-19657
3	rs7624274	rs62247034	Nasal polyps	8e-14	Pubmed ID: 34594039
3	rs7624274	rs13327339	Cancer code, self-reported: basal cell carcinoma	1.29987e-08	Open GWAS ID: ukb-b-8837
3	rs7624274	rs35480566	FVC	1.9002e-09	Open GWAS ID: ieu-b-105
3	rs7624274	rs35480566	Forced vital capacity (FVC), Best measure	4.90004e-08	Open GWAS ID: ukb-b-14713
3	rs7624274	rs62244860	HDL cholesterol	1.39991e-07	Open GWAS ID: ieu-b-109
3	rs7624274	rs13060421	Pan cancer	2.29985e-07	Open GWAS ID: ieu-b-4966
3	rs7624274	rs7638354	Actinic keratosis	4e-12	Pubmed ID: 35449187
3	rs7624274	rs7640614	Attention deficit hyperactivity disorder or autism spectrum disorder or intelligence (pleiotropy)	4e-12	Pubmed ID: 35764056
3	rs7624274	rs62247034	Suggestive for eosinophilic asthma	4.7687e-08	Open GWAS ID: ukb-d-ASTHMA_EOSINOPHIL_SUGG
3	rs7624274	rs7624274	Highest math class taken	5e-12	Pubmed ID: 30038396
3	rs7624274	rs7610856	F-strong vegetable liking (derived food-liking factor)	1e-11	Pubmed ID: 35585065
3	rs7624274	rs11707890	Brain region volumes	2e-11	Pubmed ID: 31676860
3	rs7624274	rs11714337	F-sharp flavour liking (derived food-liking factor)	2e-11	Pubmed ID: 35585065
3	rs7624274	rs62246017	Insomnia	2e-11	Pubmed ID: 35835914
3	rs7624274	rs11720523	Intelligence	3.88866e-06	Open GWAS ID: ebi-a-GCST006250
3	rs7624274	rs7610856	F-acquired taste liking (derived food-liking factor)	4e-11	Pubmed ID: 35585065
3	rs7624274	rs11714337	Leisure sedentary behaviour (television watching)	5e-11	Pubmed ID: 32317632
3	rs7624274	rs1499895	Corneal resistance factor (MTAG)	6e-11	Pubmed ID: 35446358
3	rs7624274	rs6805189	HbA1C	6.59933e-06	Open GWAS ID: ieu-b-104
3	rs7624274	rs62244886	Diagnoses - main ICD10: C44.3 Skin of other and unspecified parts of face	6.89922e-06	Open GWAS ID: ukb-b-4141
3	rs7624274	rs1499894	ENSG00000163412	7.84152e-06	Open GWAS ID: eqtl-a-ENSG00000163412
3	rs7624274	rs11714337	Household income (MTAG)	8e-11	Pubmed ID: 31844048
3	rs7624274	rs55716899	Oily fish consumption	1e-10	Pubmed ID: 32066663
3	rs7624274	rs55716899	Pork consumption	1e-10	Pubmed ID: 32066663
3	rs7624274	rs62246017	Smoking initiation (ever regular vs never regular) (MTAG)	1e-10	Pubmed ID: 30643251
3	rs7624274	rs6805189	Forced expiratory volume in 1-second (FEV1), Best measure	1.40001e-05	Open GWAS ID: ukb-b-11141
3	rs7624274	rs6779258	Intelligence (MTAG)	2e-10	Pubmed ID: 29326435
3	rs7624274	rs6805189	Alcohol usually taken with meals	2.5e-09	Open GWAS ID: ukb-b-16878
3	rs7624274	rs7624274	Fluid intelligence score	4.30002e-05	Open GWAS ID: ukb-b-5238
3	rs7624274	rs6780776	F-coffee/alcohol liking (derived food-liking factor)	6e-10	Pubmed ID: 35585065
3	rs7624274	rs7610856	Pain type(s) experienced in last month: Headache	7.19996e-05	Open GWAS ID: ukb-b-12181
3	rs7624274	rs17718444	Use of sun/uv protection	7.19996e-05	Open GWAS ID: ukb-b-7422
3	rs7624274	rs11714337	Time spent watching television (TV)	7.59994e-05	Open GWAS ID: ukb-b-5192
3	rs7624274	rs1499895	Central corneal thickness (MTAG)	9e-10	Pubmed ID: 35446358
3	rs7624274	rs6779258	Cognitive ability, years of educational attainment or schizophrenia (pleiotropy)	9e-10	Pubmed ID: 31374203
3	rs7624274	rs62244886	Leisure screen time	1e-09	Pubmed ID: 36071172
3	rs7624274	rs62246017	Cutaneous squamous cell carcinoma	2e-09	Pubmed ID: 32041948
3	rs7624274	rs11714337	Average weekly red wine intake	0.000290001	Open GWAS ID: ukb-b-5239
3	rs7624274	rs35480566	Forced vital capacity (FVC) Best measure	0.000298586	Open GWAS ID: ukb-a-232
3	rs7624274	rs7623765	Brain shape (segment 1)	3e-09	Pubmed ID: 33821002
3	rs7624274	rs7610856	F-strong flavour liking (derived food-liking factor)	3e-09	Pubmed ID: 35585065
3	rs7624274	rs62246017	Smoking initiation (ever regular vs never regular)	3e-09	Pubmed ID: 30643251
3	rs7624274	rs62247034	Diagnoses - main ICD10: J33 Nasal polyp	0.000323542	Open GWAS ID: ukb-a-541
3	rs7624274	rs7610856	Types of physical activity in last 4 weeks: Walking for pleasure (not as a means of transport)	0.000369999	Open GWAS ID: ukb-b-7337
3	rs7624274	rs55736314	Cognitive ability (MTAG)	4e-09	Pubmed ID: 29186694
3	rs7624274	rs7624274	Qualifications: None of the above	0.000409996	Open GWAS ID: ukb-b-17729
3	rs7624274	rs62247166	High density lipoprotein cholesterol levels	6e-09	Pubmed ID: 34887591
3	rs7624274	rs55716899	Corneal resistance factor	7e-09	Pubmed ID: 33311554
3	rs7624274	rs11708920	Diagnoses - main ICD10: C44 Other malignant neoplasms of skin	0.000758036	Open GWAS ID: ukb-a-518
3	rs7624274	rs62246017	Appendicular lean mass	0.000817805	Open GWAS ID: ebi-a-GCST90000025
3	rs7624274	rs11714337	Average total household income before tax	0.000940005	Open GWAS ID: ukb-b-7408
3	rs7624274	rs62246017	Age of smoking initiation (MTAG)	1e-08	Pubmed ID: 30643251
3	rs7624274	rs6803008	Autism spectrum disorder or schizophrenia	1e-08	Pubmed ID: 28540026
3	rs7624274	rs62244860	Capers liking	1e-08	Pubmed ID: 35585065
3	rs7624274	rs62246017	Squamous cell carcinoma	1e-08	Pubmed ID: 26829030
3	rs7624274	rs73093445	Cereal type: Muesli	0.00108323	Open GWAS ID: ukb-d-1468_4
3	rs7624274	rs57205040	Cereal type: Other (e.g. Cornflakes, Frosties)	0.00113258	Open GWAS ID: ukb-d-1468_5
3	rs7624274	rs13327339	Cancer code self-reported: basal cell carcinoma	0.00114834	Open GWAS ID: ukb-a-59
3	rs7624274	rs60135207	Schizophrenia	0.00127201	Open GWAS ID: ieu-b-5100
3	rs7624274	rs7632921	Qualifications: CSEs or equivalent	0.00127617	Open GWAS ID: ukb-a-401
3	rs7624274	rs11720523	Cognitive performance	0.00173002	Open GWAS ID: ebi-a-GCST006572
3	rs7624274	rs11720523	Cognitive aspects of educational attainment	2e-08	Pubmed ID: 33414549
3	rs7624274	rs62244888	F-wine liking (derived food-liking factor)	2e-08	Pubmed ID: 35585065
3	rs7624274	rs11720523	General cognitive ability	2e-08	Pubmed ID: 29844566
3	rs7624274	rs7632921	Birth weight of first child	2.5e-07	Open GWAS ID: ukb-b-3357
3	rs7624274	rs62244886	Salami liking	3e-08	Pubmed ID: 35585065
3	rs7624274	rs6805189	ER+ Breast cancer (Combined Oncoarray; iCOGS; GWAS meta analysis)	0.00375604	Open GWAS ID: ieu-a-1127
3	rs7624274	rs6805189	Breast cancer	4e-08	Pubmed ID: 32139696
3	rs7624274	rs62244890	C-reactive protein levels	4e-08	Pubmed ID: 31900758
3	rs7624274	rs6778026	Corneal resistance factor (left)	0.00439997	Open GWAS ID: ukb-b-4717
3	rs7624274	rs6805189	Breast cancer (Combined Oncoarray; iCOGS; GWAS meta analysis)	0.00460405	Open GWAS ID: ieu-a-1126
3	rs7624274	rs56343799	Alcohol liking	5e-08	Pubmed ID: 35585065
3	rs7624274	rs111242991	Horseradish liking	5e-08	Pubmed ID: 35585065
3	rs7624274	rs55716899	Corneal resistance factor (right)	0.00549997	Open GWAS ID: ukb-b-15178
3	rs7624274	rs7610856	Types of physical activity in last 4 weeks: None of the above	0.00555763	Open GWAS ID: ukb-a-483
3	rs7624274	rs145435853	apolipoprotein A-I	0.00759994	Open GWAS ID: ieu-b-107
3	rs7624274	rs62244860	Alcohol intake versus 10 years previously	8e-08	Open GWAS ID: ukb-b-3460
3	rs7624274	rs55716899	Corneal hysteresis (right)	0.00809991	Open GWAS ID: ukb-b-11480
3	rs7624274	rs73837362	Operative procedures - main OPCS: E08.1 Polypectomy of internal nose	0.00929994	Open GWAS ID: ukb-b-46
3	rs7624274	rs7632921	Number of treatments/medications taken	1.7e-06	Open GWAS ID: ukb-b-3656
3	rs7624274	rs111242991	Number of treatments/medications taken	1.7e-06	Open GWAS ID: ukb-b-3656
3	rs7624274	rs6764416	Number of treatments/medications taken	1.7e-06	Open GWAS ID: ukb-b-3656
3	rs7624274	rs2036281	Cystatin C	0.0179531	Open GWAS ID: ukb-d-30720_irnt
3	rs7624274	rs62244862	Corneal hysteresis (left)	0.0179999	Open GWAS ID: ukb-b-11650
3	rs7624274	rs35540156	Forced expiratory volume in 1-second (FEV1), predicted percentage	0.0179999	Open GWAS ID: ukb-b-13405
3	rs7624274	rs6805189	Forced expiratory volume in 1-second (FEV1), predicted percentage	0.0179999	Open GWAS ID: ukb-b-13405
3	rs7624274	rs35540156	Water intake	2e-07	Open GWAS ID: ukb-b-14898
3	rs7624274	rs60756930	Macrophage migration inhibitory factor	0.0229087	Open GWAS ID: prot-a-1900
3	rs7624274	rs1499894	Macrophage migration inhibitory factor	0.0229087	Open GWAS ID: prot-a-1900
3	rs7624274	rs34492796	Usual walking pace	0.0259998	Open GWAS ID: ukb-b-4711
3	rs7624274	rs35480566	Usual walking pace	0.0259998	Open GWAS ID: ukb-b-4711
3	rs7624274	rs9878602	multiple sclerosis	0.0002601	Open GWAS ID: ieu-b-18
3	rs7624274	rs6803008	schizophrenia	0.0003323	Open GWAS ID: ieu-b-42
3	rs7624274	rs73093445	Cancer	4e-07	Pubmed ID: 34290314
3	rs7624274	rs35540156	Transport type for commuting to job workplace: Cycle	0.0470002	Open GWAS ID: ukb-b-15787
3	rs7624274	rs57462727	Heel bone mineral density	0.0519996	Open GWAS ID: ebi-a-GCST006979
3	rs7624274	rs6779258	Forced expiratory volume in 1-second (FEV1) Best measure	0.0549212	Open GWAS ID: ukb-a-231
3	rs7624274	rs11720523	Gastroesophageal reflux disease	0.0619085	Open GWAS ID: ebi-a-GCST90000514
3	rs7624274	rs1499895	Other malignant neoplasms of skin (=non-melanoma skin cancer)	0.0640206	Open GWAS ID: finn-b-C3_OTHER_SKIN
3	rs7624274	rs1499895	Childhood sunburn occasions	0.0649995	Open GWAS ID: ukb-b-13246
3	rs7624274	rs6780776	Operative procedures - secondary OPCS: E13.6 Puncture of maxillary antrum	0.0690001	Open GWAS ID: ukb-b-4820
3	rs7624274	rs62244884	Leg fat percentage (right)	0.0719996	Open GWAS ID: ukb-b-20531
3	rs7624274	rs62247167	Hearing difficulty/problems with background noise	0.0779992	Open GWAS ID: ukb-b-18275
3	rs7624274	rs62244884	Leg fat percentage (left)	0.0949992	Open GWAS ID: ukb-b-18377
3	rs7624274	rs1499895	Malignant neoplasm of skin (all cancers excluded)	0.0954091	Open GWAS ID: finn-b-C3_SKIN_EXALLC
4	rs200768290	rs6533181	Height	4e-73	Pubmed ID: 34594039
4	rs200768290	rs2088483	Standing height	2.09991e-58	Open GWAS ID: ukb-b-10787
4	rs200768290	rs2088483	Sitting height	7.39946e-50	Open GWAS ID: ukb-b-16881
4	rs200768290	rs2726489	ENSG00000138777	3.32124e-49	Open GWAS ID: eqtl-a-ENSG00000138777
4	rs200768290	rs544505467	Appendicular lean mass	4.87865e-44	Open GWAS ID: ebi-a-GCST90000025
4	rs200768290	rs34104813	Lymphocyte percentage	1.00346e-41	Open GWAS ID: ukb-d-30180_irnt
4	rs200768290	rs2101975	Lymphocyte count	1e-45	Pubmed ID: 32888493
4	rs200768290	rs2101975	lymphocyte cell count	6.9199e-41	Open GWAS ID: ieu-b-32
4	rs200768290	rs2647239	Trunk predicted mass	4.40048e-38	Open GWAS ID: ukb-b-9685
4	rs200768290	rs2647239	Trunk fat-free mass	4.49987e-38	Open GWAS ID: ukb-b-17409
4	rs200768290	rs2101975	Whole body water mass	1.9002e-35	Open GWAS ID: ukb-b-14540
4	rs200768290	rs2101975	Whole body fat-free mass	7.39946e-34	Open GWAS ID: ukb-b-13354
4	rs200768290	rs6533181	HbA1C	1.39991e-33	Open GWAS ID: ieu-b-104
4	rs200768290	rs2101975	Neutrophill percentage	1.59845e-33	Open GWAS ID: ukb-d-30200_irnt
4	rs200768290	rs6533181	Forced expiratory volume in 1-second (FEV1), Best measure	4.30031e-32	Open GWAS ID: ukb-b-11141
4	rs200768290	rs2101975	Neutrophil-to-lymphocyte ratio	6e-36	Pubmed ID: 34469753
4	rs200768290	rs2101975	Basal metabolic rate	5.19996e-29	Open GWAS ID: ukb-b-16446
4	rs200768290	rs2101975	Arm predicted mass (left)	3.69999e-27	Open GWAS ID: ukb-b-9093
4	rs200768290	rs2647268	Leg fat-free mass (right)	9.79941e-27	Open GWAS ID: ukb-b-12828
4	rs200768290	rs2647268	Leg predicted mass (right)	1.10002e-26	Open GWAS ID: ukb-b-14310
4	rs200768290	rs2647268	Leg fat-free mass (left)	2.39994e-25	Open GWAS ID: ukb-b-16099
4	rs200768290	rs2647268	Leg predicted mass (left)	3.29989e-25	Open GWAS ID: ukb-b-17271
4	rs200768290	rs2101975	Arm fat-free mass (left)	4.90004e-25	Open GWAS ID: ukb-b-19925
4	rs200768290	rs7661349	Forced expiratory volume in 1-second (FEV1)	1.10002e-24	Open GWAS ID: ukb-b-19657
4	rs200768290	rs7661349	Forced expiratory volume in 1-second (FEV1) Best measure	1.67494e-24	Open GWAS ID: ukb-a-231
4	rs200768290	rs7661349	Lung function (FEV1/FVC)	2.72019e-23	Open GWAS ID: ebi-a-GCST007431
4	rs200768290	rs2101975	Arm predicted mass (right)	2.90001e-23	Open GWAS ID: ukb-b-16698
4	rs200768290	rs2101975	Arm fat-free mass (right)	1.20005e-22	Open GWAS ID: ukb-b-19520
4	rs200768290	rs55838312	Attention deficit hyperactivity disorder or autism spectrum disorder or intelligence (pleiotropy)	8e-27	Pubmed ID: 35764056
4	rs200768290	rs34104813	neutrophil cell count	2.23975e-21	Open GWAS ID: ieu-b-34
4	rs200768290	rs6533181	FVC	7.00003e-21	Open GWAS ID: ieu-b-105
4	rs200768290	rs2726513	Cognitive performance (MTAG)	4e-25	Pubmed ID: 30038396
4	rs200768290	rs34104813	Forced vital capacity (FVC), Best measure	6.00067e-20	Open GWAS ID: ukb-b-14713
4	rs200768290	rs7661349	Lymphocyte percentage of white cells	1.04208e-18	Open GWAS ID: ebi-a-GCST004632
4	rs200768290	rs2726491	Intelligence	4e-23	Pubmed ID: 29942086
4	rs200768290	rs7661349	FEV1	5.88708e-17	Open GWAS ID: ebi-a-GCST007432
4	rs200768290	rs34104813	Forced vital capacity (FVC) Best measure	1.90678e-16	Open GWAS ID: ukb-a-232
4	rs200768290	rs34104813	Neutrophil count	2e-21	Pubmed ID: 34594039
4	rs200768290	rs2189234	Neutrophil percentage of white cells	6e-21	Pubmed ID: 32888494
4	rs200768290	rs7661349	Forced vital capacity (FVC)	7.00003e-16	Open GWAS ID: ukb-b-7953
4	rs200768290	rs2955170	Prostate cancer	1.69083e-15	Open GWAS ID: ebi-a-GCST006085
4	rs200768290	rs2955170	Prostate cancer	1.69083e-15	Open GWAS ID: ieu-b-85
4	rs200768290	rs2726513	Cognitive performance	2e-19	Pubmed ID: 30038396
4	rs200768290	rs12645144	Operation code: tonsillectomy +/- adenoids	2.90001e-14	Open GWAS ID: ukb-b-11497
4	rs200768290	rs62332760	Operation code: tonsillectomy +/- adenoids	2.90001e-14	Open GWAS ID: ukb-b-11497
4	rs200768290	rs6855629	Operation code: tonsillectomy +/- adenoids	2.90001e-14	Open GWAS ID: ukb-b-11497
4	rs200768290	rs2101975	Intelligence (MTAG)	4e-19	Pubmed ID: 29326435
4	rs200768290	rs2726513	Cognitive aspects of educational attainment	7e-19	Pubmed ID: 33414549
4	rs200768290	rs2726513	General cognitive ability	5e-18	Pubmed ID: 29844566
4	rs200768290	rs34104813	Neutrophill count	7.76962e-13	Open GWAS ID: ukb-d-30140_irnt
4	rs200768290	rs2726513	Years of schooling	2.27982e-12	Open GWAS ID: ieu-a-1239
4	rs200768290	rs2101975	Weight	6.59933e-12	Open GWAS ID: ukb-b-12039
4	rs200768290	rs2647268	Ankle spacing width	2.19989e-11	Open GWAS ID: ukb-b-4080
4	rs200768290	rs2647239	Insomnia	3e-16	Pubmed ID: 35835914
4	rs200768290	rs2189234	Offspring birth weight	3e-16	Pubmed ID: 31043758
4	rs200768290	rs6818637	Alkaline phosphatase	4.79071e-11	Open GWAS ID: ukb-d-30610_irnt
4	rs200768290	rs200768290	Verbal-numerical reasoning	8e-16	Pubmed ID: 32895543
4	rs200768290	rs2088483	Principal component-derived dietary pattern 3	9e-15	Pubmed ID: 32193382
4	rs200768290	rs62332762	Caffeine consumption from coffee or tea	1e-14	Pubmed ID: 33287642
4	rs200768290	rs11726786	Birth weight of first child	1.29987e-09	Open GWAS ID: ukb-b-3357
4	rs200768290	rs2647239	Fluid intelligence score	1.5838e-10	Open GWAS ID: ukb-a-196
4	rs200768290	rs2647237	Qualifications: College or University degree	6.61455e-09	Open GWAS ID: ukb-a-397
4	rs200768290	rs4699165	Number of operations, self-reported	1.99986e-08	Open GWAS ID: ukb-b-4733
4	rs200768290	rs2647237	Non-albumin protein levels	3e-13	Pubmed ID: 33462484
4	rs200768290	rs2726513	Self-reported math ability (MTAG)	3e-13	Pubmed ID: 30038396
4	rs200768290	rs2101975	Serum total protein level	3e-13	Pubmed ID: 34594039
4	rs200768290	rs62332762	Lymphocyte counts	5.92516e-08	Open GWAS ID: ebi-a-GCST004627
4	rs200768290	rs2726513	F-coffee/alcohol liking (derived food-liking factor)	1e-12	Pubmed ID: 35585065
4	rs200768290	rs13103161	Ankle spacing width (left)	2.49977e-07	Open GWAS ID: ukb-b-2122
4	rs200768290	rs13109676	Number of operations self-reported	3.28549e-07	Open GWAS ID: ukb-a-23
4	rs200768290	rs6533181	apolipoprotein A-I	3.50026e-07	Open GWAS ID: ieu-b-107
4	rs200768290	rs11726786	Cognitive ability (MTAG)	5e-12	Pubmed ID: 29186694
4	rs200768290	rs13103161	Ankle spacing width (right)	6.09958e-07	Open GWAS ID: ukb-b-8607
4	rs200768290	rs2101975	Total protein	8.69361e-07	Open GWAS ID: ukb-d-30860_irnt
4	rs200768290	rs2726523	Job involves heavy manual or physical work	1.34153e-06	Open GWAS ID: ukb-a-503
4	rs200768290	rs2647268	Job involves mainly walking or standing	1.56027e-06	Open GWAS ID: ukb-a-502
4	rs200768290	rs2726491	Fat-free mass	2e-11	Pubmed ID: 30593698
4	rs200768290	rs4699165	Hip circumference adjusted for BMI	2e-11	Pubmed ID: 34021172
4	rs200768290	rs2189234	Operation code: tonsillectomy / tonsil surgery	2.60016e-06	Open GWAS ID: ukb-b-15096
4	rs200768290	rs2726513	Alcohol liking	4e-11	Pubmed ID: 35585065
4	rs200768290	rs2647257	Risk-taking tendency (4-domain principal component model)	5e-11	Pubmed ID: 30643258
4	rs200768290	rs11726786	Birth weight	6.4998e-07	Open GWAS ID: ukb-b-13378
4	rs200768290	rs2726513	Caffeine consumption from coffee	7e-11	Pubmed ID: 33287642
4	rs200768290	rs2454206	Impedance of leg (left)	7.70016e-06	Open GWAS ID: ukb-b-14068
4	rs200768290	rs62332760	Leisure sedentary behaviour (television watching)	8e-11	Pubmed ID: 32317632
4	rs200768290	rs4699165	Pulse pressure	1e-10	Pubmed ID: 30224653
4	rs200768290	rs7661349	Forced expiratory volume in 1-second (FEV1), predicted percentage	1.09999e-05	Open GWAS ID: ukb-b-13405
4	rs200768290	rs7661349	Ulcerative colitis	1.35301e-05	Open GWAS ID: ieu-a-970
4	rs200768290	rs7661349	Ulcerative colitis	1.35301e-05	Open GWAS ID: ebi-a-GCST003045
4	rs200768290	rs2647239	Impedance of whole body	1.5e-09	Open GWAS ID: ukb-b-19921
4	rs200768290	rs7661349	FEV1/FVC < 0.7	1.6e-09	Open GWAS ID: ieu-b-106
4	rs200768290	rs13123752	Impedance of leg (right)	1.7e-09	Open GWAS ID: ukb-b-7376
4	rs200768290	rs2454206	Chronic obstructive pulmonary disease	2e-10	Pubmed ID: 33909500
4	rs200768290	rs2647234	Household income (MTAG)	2e-10	Pubmed ID: 31844048
4	rs200768290	rs2647257	Comparative height size at age 10	2.8406e-06	Open GWAS ID: ukb-a-35
4	rs200768290	rs2726513	Qualifications: None of the above	5.99998e-05	Open GWAS ID: ukb-b-17729
4	rs200768290	rs2726481	Tonsillectomy	6e-10	Pubmed ID: 28928442
4	rs200768290	rs11721948	Haemorrhoidal disease	0.000108101	Open GWAS ID: ebi-a-GCST90014033
4	rs200768290	rs13123752	Forced expiratory volume in 1-second (FEV1) predicted percentage	0.000132254	Open GWAS ID: ukb-a-235
4	rs200768290	rs10461139	Apoliprotein A	0.000173908	Open GWAS ID: ukb-d-30630_raw
4	rs200768290	rs2189234	Coffee intake	0.000179999	Open GWAS ID: ukb-b-5237
4	rs200768290	rs2647259	Time spend outdoors in summer	0.000189998	Open GWAS ID: ukb-b-969
4	rs200768290	rs7661349	Sum basophil neutrophil counts	0.000231702	Open GWAS ID: ebi-a-GCST004620
4	rs200768290	rs7661349	Granulocyte count	0.000258601	Open GWAS ID: ebi-a-GCST004614
4	rs200768290	rs2647239	FI8 : chained arithmetic	0.000280621	Open GWAS ID: ukb-d-5012
4	rs200768290	rs7661349	Sum neutrophil eosinophil counts	0.000289301	Open GWAS ID: ebi-a-GCST004613
4	rs200768290	rs2726480	Lifetime number of sexual partners	0.000379997	Open GWAS ID: ukb-b-4256
4	rs200768290	rs2726478	Regular attendance at a religious group	5e-09	Pubmed ID: 29970889
4	rs200768290	rs2726478	Leisure/social activities: Religious group	0.000619998	Open GWAS ID: ukb-b-4667
4	rs200768290	rs7661349	Myeloid white cell count	0.000655496	Open GWAS ID: ebi-a-GCST004626
4	rs200768290	rs2726478	Whiskey liking	7e-09	Pubmed ID: 35585065
4	rs200768290	rs2454202	Total testosterone levels	0.000879995	Open GWAS ID: ebi-a-GCST90012114
4	rs200768290	rs11726786	Cognitive ability	1e-08	Pubmed ID: 29186694
4	rs200768290	rs2647266	F-strong alcohol liking (derived food-liking factor)	1e-08	Pubmed ID: 35585065
4	rs200768290	rs2726513	Bitter ale liking	3e-08	Pubmed ID: 35585065
4	rs200768290	rs2647257	Extremely high intelligence	3e-08	Pubmed ID: 29520040
4	rs200768290	rs57692580	Mental health study participation (completed survey)	3e-08	Pubmed ID: 31263887
4	rs200768290	rs11721948	Other serious medical condition/disability diagnosed by doctor	0.00340001	Open GWAS ID: ukb-b-14961
4	rs200768290	rs2454206	ENSG00000104783	0.00513417	Open GWAS ID: eqtl-a-ENSG00000104783
4	rs200768290	rs34104813	Had other major operations	0.00530005	Open GWAS ID: ukb-b-15378
4	rs200768290	rs2454206	How are people in household related to participant: Husband, wife or partner	0.00649995	Open GWAS ID: ukb-b-698
4	rs200768290	rs2647262	Eudaimonic well-being	7e-08	Pubmed ID: 30279531
4	rs200768290	rs2726513	Forced expiratory volume in 1-second (FEV1), predicted	0.00719996	Open GWAS ID: ukb-b-8428
4	rs200768290	rs2101975	Number of incorrect matches in round	0.00980009	Open GWAS ID: ukb-b-20498
4	rs200768290	rs2189234	Worry too long after embarrassment	1e-07	Open GWAS ID: ukb-b-13653
4	rs200768290	rs2647239	Frequency of stair climbing in last 4 weeks	0.0109999	Open GWAS ID: ukb-b-298
4	rs200768290	rs200768290	Breastfed as a baby	0.0117899	Open GWAS ID: ukb-e-1677_MID
4	rs200768290	rs2955170	Urate	0.0131659	Open GWAS ID: ukb-d-30880_raw
4	rs200768290	rs2955170	Low density lipoprotein cholesterol levels	1.6e-06	Open GWAS ID: ebi-a-GCST90002412
4	rs200768290	rs7661349	Inflammatory bowel disease	0.0193255	Open GWAS ID: ieu-a-294
4	rs200768290	rs7661349	Inflammatory bowel disease	0.0193255	Open GWAS ID: ebi-a-GCST003043
4	rs200768290	rs2088483	Alcohol intake frequency.	0.0194599	Open GWAS ID: ukb-a-25
4	rs200768290	rs13123752	Coffee consumption	2e-07	Pubmed ID: 31046077
4	rs200768290	rs2466917	Qualifications: A levels/AS levels or equivalent	2e-07	Open GWAS ID: ukb-b-11615
4	rs200768290	rs2189234	DNA methylation-estimated granulocyte proportions	0.0243103	Open GWAS ID: ebi-a-GCST90014287
4	rs200768290	rs2189234	Peak expiratory flow	0.0272001	Open GWAS ID: ebi-a-GCST007430
4	rs200768290	rs2647268	Cheese intake	0.0309999	Open GWAS ID: ukb-b-1489
4	rs200768290	rs2647261	monocyte cell count	0.0321004	Open GWAS ID: ieu-b-31
4	rs200768290	rs2647239	Time spent watching television (TV)	0.0442588	Open GWAS ID: ukb-a-5
4	rs200768290	rs2726523	Interpolated Age of participant when operation took place	0.0449997	Open GWAS ID: ukb-b-5666
4	rs200768290	rs2726481	Systolic blood pressure automated reading	0.0477068	Open GWAS ID: ukb-a-360
4	rs200768290	rs200768290	Acceptance of an invitation to participate in a mental health questionnaire	0.0629999	Open GWAS ID: ebi-a-GCST90012792
4	rs200768290	rs2647237	Duration of moderate activity	0.0656614	Open GWAS ID: ukb-a-509
4	rs200768290	rs13123752	Peak expiratory flow (PEF)	0.0668421	Open GWAS ID: ukb-a-338
4	rs200768290	rs6533181	Lung function (FVC)	0.0681993	Open GWAS ID: ebi-a-GCST007429
4	rs200768290	rs2955170	Creatinine	0.0710542	Open GWAS ID: ukb-d-30700_irnt
4	rs200768290	rs6855629	Usual walking pace	0.0850002	Open GWAS ID: ukb-b-4711
4	rs200768290	rs2101975	Impedance of arm (left)	0.0870001	Open GWAS ID: ukb-b-19379
4	rs200768290	rs2454202	Platelet count	0.0924996	Open GWAS ID: ebi-a-GCST90002358
4	rs200768290	rs13123752	Reaction time	2e-06	Pubmed ID: 29844566
4	rs3021131	rs16843629	ENSG00000125388	1.1289e-295	Open GWAS ID: eqtl-a-ENSG00000125388
4	rs3021131	rs56214407	ENSG00000125388	1.1289e-295	Open GWAS ID: eqtl-a-ENSG00000125388
4	rs3021131	rs2153997	ENSG00000125388	1.1289e-295	Open GWAS ID: eqtl-a-ENSG00000125388
4	rs3021131	rs80076664	ENSG00000125388	1.1289e-295	Open GWAS ID: eqtl-a-ENSG00000125388
4	rs3021131	rs17833250	ENSG00000109736	1.26154e-76	Open GWAS ID: eqtl-a-ENSG00000109736
4	rs3021131	rs1024323	ENSG00000251075	1.11404e-68	Open GWAS ID: eqtl-a-ENSG00000251075
4	rs3021131	rs6819310	ENSG00000087274	2.60615e-64	Open GWAS ID: eqtl-a-ENSG00000087274
4	rs3021131	rs1024323	ENSG00000087269	2.5787e-30	Open GWAS ID: eqtl-a-ENSG00000087269
4	rs3021131	rs111683622	ENSG00000159788	1.32404e-20	Open GWAS ID: eqtl-a-ENSG00000159788
4	rs3021131	rs1024323	Sex hormone-binding globulin levels adjusted for BMI	1.39991e-18	Open GWAS ID: ebi-a-GCST90012110
4	rs3021131	rs12643323	ENSG00000261643	8.7277e-14	Open GWAS ID: eqtl-a-ENSG00000261643
4	rs3021131	rs6824567	Educational attainment (MTAG)	3e-17	Pubmed ID: 30038396
4	rs3021131	rs16843603	ENSG00000249673	7.45418e-12	Open GWAS ID: eqtl-a-ENSG00000249673
4	rs3021131	rs6824567	Educational attainment (years of education)	9e-17	Pubmed ID: 30038396
4	rs3021131	rs7689432	Qualifications: College or University degree	1.99986e-10	Open GWAS ID: ukb-b-16489
4	rs3021131	rs1263412	Overall health rating	5.00035e-09	Open GWAS ID: ukb-b-6306
4	rs3021131	rs7655104	Years of schooling	1.44012e-08	Open GWAS ID: ieu-a-1239
4	rs3021131	rs2185887	ENSG00000163956	4.87978e-08	Open GWAS ID: eqtl-a-ENSG00000163956
4	rs3021131	rs624833	Age of smoking initiation (MTAG)	7e-13	Pubmed ID: 30643251
4	rs3021131	rs1877723	White blood cell (leukocyte) count	1.5223e-08	Open GWAS ID: ukb-d-30000_irnt
4	rs3021131	rs35780153	Smoking initiation (ever regular vs never regular) (MTAG)	3e-12	Pubmed ID: 30643251
4	rs3021131	rs1024323	Sex hormone-binding globulin levels	6.4003e-08	Open GWAS ID: ebi-a-GCST90012111
4	rs3021131	rs201382397	Gamma glutamyltransferase	3.91291e-06	Open GWAS ID: ukb-d-30730_irnt
4	rs3021131	rs1877723	Neutrophill count	1.02958e-05	Open GWAS ID: ukb-d-30140_irnt
4	rs3021131	rs1877723	Coffee consumption (cups per day)	3e-10	Pubmed ID: 31837886
4	rs3021131	rs624833	Lifetime smoking index	7e-10	Pubmed ID: 31689377
4	rs3021131	rs2488808	Platelet count	7.67291e-05	Open GWAS ID: ukb-d-30080_irnt
4	rs3021131	rs1263412	Household income (MTAG)	9e-10	Pubmed ID: 31844048
4	rs3021131	rs2960306	Smoking behaviour (cigarettes smoked per day)	1e-09	Pubmed ID: 30617275
4	rs3021131	rs16843629	HbA1C	0.000129999	Open GWAS ID: ieu-b-104
4	rs3021131	rs2488808	Types of transport used (excluding work): Cycle	1.7e-08	Open GWAS ID: ukb-b-17557
4	rs3021131	rs35780153	Bread type: Wholemeal or wholegrain	0.000194881	Open GWAS ID: ukb-d-1448_3
4	rs3021131	rs624833	Age of smoking initiation	2e-09	Pubmed ID: 30643251
4	rs3021131	rs79054532	Biological sex	2e-09	Pubmed ID: 33888908
4	rs3021131	rs16843629	Forced expiratory volume in 1-second (FEV1), Best measure	0.000299999	Open GWAS ID: ukb-b-11141
4	rs3021131	rs35780153	Qualifications: None of the above	3.2e-08	Open GWAS ID: ukb-b-17729
4	rs3021131	rs10026792	Dried fruit intake	0.000389996	Open GWAS ID: ukb-b-16576
4	rs3021131	rs16843603	Standing height	4.0769e-05	Open GWAS ID: ukb-a-389
4	rs3021131	rs16843629	Forced vital capacity (FVC), Best measure	0.000539995	Open GWAS ID: ukb-b-14713
4	rs3021131	rs16843629	FVC	0.000569994	Open GWAS ID: ieu-b-105
4	rs3021131	rs2153997	FEV1	0.000670502	Open GWAS ID: ebi-a-GCST007432
4	rs3021131	rs56214407	Arm fat percentage (left)	0.000807514	Open GWAS ID: ukb-a-286
4	rs3021131	rs624833	Age Of Smoking Initiation	0.000860994	Open GWAS ID: ieu-b-24
4	rs3021131	rs12647647	Household income	1e-08	Pubmed ID: 31844048
4	rs3021131	rs2488808	Body mass index (BMI)	0.00108081	Open GWAS ID: ukb-a-248
4	rs3021131	rs2298966	Triglycerides	0.00152532	Open GWAS ID: ukb-d-30870_irnt
4	rs3021131	rs55754437	Calcium	0.00153879	Open GWAS ID: ukb-d-30680_irnt
4	rs3021131	rs80076664	Arm fat percentage (right)	0.00174004	Open GWAS ID: ukb-a-282
4	rs3021131	rs16843629	Forced expiratory volume in 1-second (FEV1)	0.00189998	Open GWAS ID: ukb-b-19657
4	rs3021131	rs10030130	Angiopoietin-1 levels	0.00287939	Open GWAS ID: ebi-a-GCST90010106
4	rs3021131	rs16843629	Forced vital capacity (FVC)	0.00369999	Open GWAS ID: ukb-b-7953
4	rs3021131	rs16843629	Lung function (FVC)	4e-08	Pubmed ID: 30595370
4	rs3021131	rs80076664	Phospholipids in large VLDL	0.00449997	Open GWAS ID: met-d-L_VLDL_PL
4	rs3021131	rs2488808	Leg fat percentage (left)	0.00620455	Open GWAS ID: ukb-a-278
4	rs3021131	rs1263412	Average total household income before tax	0.00669993	Open GWAS ID: ukb-b-7408
4	rs3021131	rs56214407	Body fat percentage	0.00697317	Open GWAS ID: ukb-a-264
4	rs3021131	rs2488808	Leg fat percentage (right)	0.00915546	Open GWAS ID: ukb-a-274
4	rs3021131	rs1024323	SHBG	0.00950955	Open GWAS ID: ukb-d-30830_irnt
4	rs3021131	rs7678161	Platelet crit	0.00966006	Open GWAS ID: ukb-d-30090_irnt
4	rs3021131	rs2488808	Pack years adult smoking as proportion of life span exposed to smoking	0.0109999	Open GWAS ID: ukb-b-7460
4	rs3021131	rs1024323	Sex hormone binding globulin (SHBG)	1.2e-06	Open GWAS ID: ieu-b-4871
4	rs3021131	rs2185887	ENSG00000175920	0.0128201	Open GWAS ID: eqtl-a-ENSG00000175920
4	rs3021131	rs80076664	Free cholesterol in large VLDL	0.0129999	Open GWAS ID: met-d-L_VLDL_FC
4	rs3021131	rs80076664	Concentration of very large VLDL particles	1.5e-06	Open GWAS ID: met-d-XL_VLDL_P
4	rs3021131	rs1024323	Phospholipids to total lipids ratio in very large HDL	1.7e-06	Open GWAS ID: met-d-XL_HDL_PL_pct
4	rs3021131	rs80076664	Total lipids in large VLDL	0.0189998	Open GWAS ID: met-d-L_VLDL_L
4	rs3021131	rs80076664	Concentration of large VLDL particles	2.1e-06	Open GWAS ID: met-d-L_VLDL_P
4	rs3021131	rs80076664	Total lipids in very large VLDL	0.0239999	Open GWAS ID: met-d-XL_VLDL_L
4	rs3021131	rs80076664	Phospholipids in very large VLDL	2.5e-06	Open GWAS ID: met-d-XL_VLDL_PL
4	rs3021131	rs80076664	Cholesterol in very large VLDL	0.0259998	Open GWAS ID: met-d-XL_VLDL_C
4	rs3021131	rs80076664	Triglycerides in small HDL	0.0309999	Open GWAS ID: met-d-S_HDL_TG
4	rs3021131	rs77701493	Chest pain or discomfort	3.2e-06	Open GWAS ID: ukb-b-10591
4	rs3021131	rs2488808	Cigarettes per Day	0.0322998	Open GWAS ID: ieu-b-25
4	rs3021131	rs2488808	Cigarettes smoked per day	0.0322998	Open GWAS ID: ieu-b-142
4	rs3021131	rs1024323	Forced expiratory volume in 1-second (FEV1), predicted percentage	0.0340001	Open GWAS ID: ukb-b-13405
4	rs3021131	rs80076664	Ratio of triglycerides to phosphoglycerides	0.0350002	Open GWAS ID: met-d-TG_by_PG
4	rs3021131	rs111683622	Cholesteryl esters in very large VLDL	0.0359998	Open GWAS ID: met-d-XL_VLDL_CE
4	rs3021131	rs80076664	Cholesterol in large VLDL	0.0389996	Open GWAS ID: met-d-L_VLDL_C
4	rs3021131	rs80076664	Triglycerides in medium VLDL	0.0439997	Open GWAS ID: met-d-M_VLDL_TG
4	rs3021131	rs55754437	Albumin	0.0461339	Open GWAS ID: ukb-d-30600_raw
4	rs3021131	rs80076664	Free cholesterol in very large VLDL	0.0519996	Open GWAS ID: met-d-XL_VLDL_FC
4	rs3021131	rs80076664	triglycerides	0.0519996	Open GWAS ID: ieu-b-111
4	rs3021131	rs2488808	Leg fat mass (left)	0.0550744	Open GWAS ID: ukb-a-279
4	rs3021131	rs80076664	Triglycerides in VLDL	0.0589997	Open GWAS ID: met-d-VLDL_TG
4	rs3021131	rs80076664	Triglycerides to total lipids ratio in very large HDL	0.0619998	Open GWAS ID: met-d-XL_HDL_TG_pct
4	rs3021131	rs56214407	Trunk fat percentage	0.0619998	Open GWAS ID: ukb-b-16407
4	rs3021131	rs80076664	Triglycerides in very large VLDL	0.0629999	Open GWAS ID: met-d-XL_VLDL_TG
4	rs3021131	rs1024323	Average diameter for HDL particles	0.0669993	Open GWAS ID: met-d-HDL_size
4	rs3021131	rs80076664	Total triglycerides	0.0700003	Open GWAS ID: met-d-Total_TG
4	rs3021131	rs2488808	Participation in an health questionnaire (not invited vs invited)	0.0759994	Open GWAS ID: ebi-a-GCST90012794
4	rs3021131	rs12647713	Use of sun/uv protection	0.0779992	Open GWAS ID: ukb-b-7422
4	rs3021131	rs201382397	Acceptance of an invitation to participate in a mental health questionnaire	8e-07	Open GWAS ID: ebi-a-GCST90012792
4	rs3021131	rs2488808	Pack years of smoking	0.0860003	Open GWAS ID: ukb-b-10831
4	rs3021131	rs80076664	Triglycerides in large VLDL	0.0870001	Open GWAS ID: met-d-L_VLDL_TG
4	rs3021131	rs2488808	Types of physical activity in last 4 weeks: Light DIY (eg: pruning, watering the lawn)	0.0879995	Open GWAS ID: ukb-b-11495
4	rs3021131	rs56214407	Arm fat mass (right)	0.0899498	Open GWAS ID: ukb-a-283
4	rs3021131	rs80076664	Triglycerides in small LDL	0.0929994	Open GWAS ID: met-d-S_LDL_TG
4	rs3021131	rs56214407	Forced vital capacity (FVC) Best measure	0.0950692	Open GWAS ID: ukb-a-232
4	rs3021131	rs2488808	Leg fat mass (right)	0.0952599	Open GWAS ID: ukb-a-275
4	rs3021131	rs2488808	Waist circumference	0.0980257	Open GWAS ID: ukb-a-382
4	rs58740840	rs12506222	Educational attainment	2e-41	Pubmed ID: 35361970
4	rs58740840	rs12506221	Educational attainment (MTAG)	3e-23	Pubmed ID: 30038396
4	rs58740840	rs12506221	Educational attainment (years of education)	4e-20	Pubmed ID: 30038396
4	rs58740840	rs12506221	Highest math class taken (MTAG)	1e-15	Pubmed ID: 30038396
4	rs58740840	rs13141210	Years of schooling	2.25996e-10	Open GWAS ID: ieu-a-1239
4	rs58740840	rs13141210	Qualifications: College or University degree	3.59998e-07	Open GWAS ID: ukb-b-16489
4	rs58740840	rs4860797	Cognitive performance (MTAG)	1e-10	Pubmed ID: 30038396
4	rs58740840	rs1594996	Household income (MTAG)	1e-10	Pubmed ID: 31844048
4	rs58740840	rs35631117	Intelligence (MTAG)	1e-10	Pubmed ID: 29326435
4	rs58740840	rs4860797	Salt added to food	1.09999e-05	Open GWAS ID: ukb-b-8121
4	rs58740840	rs13141210	Qualifications: A levels/AS levels or equivalent	5.19996e-05	Open GWAS ID: ukb-b-11615
4	rs58740840	rs2164300	Body mass index (BMI)	8.60003e-05	Open GWAS ID: ukb-b-2303
4	rs58740840	rs2318540	Job involves heavy manual or physical work	0.000369999	Open GWAS ID: ukb-b-2002
4	rs58740840	rs12509233	Overall health rating	0.000409996	Open GWAS ID: ukb-b-6306
4	rs58740840	rs6857547	Overall health rating	0.000409996	Open GWAS ID: ukb-b-6306
4	rs58740840	rs4860797	Workplace very cold: Sometimes	0.000437532	Open GWAS ID: ukb-d-22607_1
4	rs58740840	rs1390071	Arm fat mass (left)	0.000808872	Open GWAS ID: ukb-a-287
4	rs58740840	rs13141210	Qualifications: None of the above	0.000959997	Open GWAS ID: ukb-b-17729
4	rs58740840	rs12509944	Any ICDMAIN event in hilmo or causes of death	0.00138299	Open GWAS ID: ukb-d-ICDMAIN_ANY_ENTRY
4	rs58740840	rs1435424	Age first had sexual intercourse	0.00179999	Open GWAS ID: ukb-b-6591
4	rs58740840	rs2164300	Leg fat mass (right)	2e-08	Open GWAS ID: ukb-b-18096
4	rs58740840	rs1390071	Waist circumference	0.00252679	Open GWAS ID: ukb-a-382
4	rs58740840	rs13141210	Cigarettes per Day	2.77e-06	Open GWAS ID: ieu-b-25
4	rs58740840	rs13141210	Cigarettes smoked per day	2.77e-06	Open GWAS ID: ieu-b-142
4	rs58740840	rs1390071	Arm fat percentage (left)	0.00277658	Open GWAS ID: ukb-a-286
4	rs58740840	rs2164300	Leg fat percentage (right)	0.00329997	Open GWAS ID: ukb-b-20531
4	rs58740840	rs2164300	body mass index	0.00379997	Open GWAS ID: ieu-b-40
4	rs58740840	rs1390071	Arm fat mass (right)	0.00389206	Open GWAS ID: ukb-a-283
4	rs58740840	rs2164300	Adult body size	4e-08	Pubmed ID: 32376654
4	rs58740840	rs2164300	Gastroesophageal reflux disease	0.00413352	Open GWAS ID: ebi-a-GCST90000514
4	rs58740840	rs4470686	Gap coding: Retired	0.00442629	Open GWAS ID: ukb-d-22660_108
4	rs58740840	rs13116047	Hip circumference	0.00651718	Open GWAS ID: ukb-a-388
4	rs58740840	rs1390071	Arm fat percentage (right)	0.00785869	Open GWAS ID: ukb-a-282
4	rs58740840	rs185666783	Lung cancer	9e-08	Pubmed ID: 28604730
4	rs58740840	rs2164300	Weight	0.00949992	Open GWAS ID: ukb-b-12039
4	rs58740840	rs1390071	Whole body fat mass	0.00964828	Open GWAS ID: ukb-a-265
4	rs58740840	rs2164300	Leg fat mass (left)	0.0109999	Open GWAS ID: ukb-b-7212
4	rs58740840	rs2318541	Job involves mainly walking or standing	0.0129999	Open GWAS ID: ukb-b-4461
4	rs58740840	rs2164300	Impedance of whole body	0.0140001	Open GWAS ID: ukb-b-19921
4	rs58740840	rs11947612	3mm weak meridian (right)	2.1e-06	Open GWAS ID: ukb-b-13506
4	rs58740840	rs59047505	Age started oral contraceptive pill	0.0219999	Open GWAS ID: ukb-b-9433
4	rs58740840	rs4308415	Age started oral contraceptive pill	0.0219999	Open GWAS ID: ukb-b-9433
4	rs58740840	rs1390070	Frequency of tiredness / lethargy in last 2 weeks	0.0219999	Open GWAS ID: ukb-b-929
4	rs58740840	rs1390071	Frequency of tiredness / lethargy in last 2 weeks	0.0219999	Open GWAS ID: ukb-b-929
4	rs58740840	rs4860232	Cognitive performance	0.0324997	Open GWAS ID: ebi-a-GCST006572
4	rs58740840	rs1435424	Age at first sexual intercourse	0.0430002	Open GWAS ID: ebi-a-GCST90000047
4	rs58740840	rs1600729	Age at first sexual intercourse	0.0430002	Open GWAS ID: ebi-a-GCST90000047
4	rs58740840	rs13143549	Leg fat percentage (left)	0.0058019	Open GWAS ID: ukb-a-278
4	rs58740840	rs2164300	Impedance of arm (left)	0.0589997	Open GWAS ID: ukb-b-19379
4	rs58740840	rs4860797	Treatment/medication code: amlodipine	0.0608373	Open GWAS ID: ukb-a-150
4	rs58740840	rs1390071	Trunk fat mass	0.0774462	Open GWAS ID: ukb-a-291
4	rs58740840	rs11947612	Parental longevity (father's age at death or father's attained age)	2e-06	Pubmed ID: 31484785
4	rs6446731	rs7661630	ENSG00000159788	1.19371e-22	Open GWAS ID: eqtl-a-ENSG00000159788
4	rs6446731	rs6446731	Mean platelet (thrombocyte) volume	6.48037e-14	Open GWAS ID: ukb-d-30100_irnt
4	rs6446731	rs6446731	ENSG00000125388	1.91558e-12	Open GWAS ID: eqtl-a-ENSG00000125388
4	rs6446731	rs6446731	Mean platelet volume	1.83612e-09	Open GWAS ID: ebi-a-GCST004599
4	rs6446731	rs7668784	Educational attainment	4e-14	Pubmed ID: 34855049
4	rs6446731	rs10937921	Highest math class taken (MTAG)	1e-12	Pubmed ID: 30038396
4	rs6446731	rs6446731	ENSG00000261643	1.17733e-07	Open GWAS ID: eqtl-a-ENSG00000261643
4	rs6446731	rs6446731	Qualifications: College or University degree	1.29987e-07	Open GWAS ID: ukb-b-16489
4	rs6446731	rs6446731	Years of schooling	1.90985e-07	Open GWAS ID: ieu-a-1239
4	rs6446731	rs66852340	Leisure sedentary behaviour (television watching)	8e-12	Pubmed ID: 32317632
4	rs6446731	rs2858088	Alcohol consumption (drinks per month) (UKB data field 1578, 4424)	1e-11	Pubmed ID: 32193382
4	rs6446731	rs9996868	Alcohol intake frequency.	2.39994e-06	Open GWAS ID: ukb-b-5779
4	rs6446731	rs12500527	Impedance of arm (right)	1e-10	Open GWAS ID: ukb-b-7859
4	rs6446731	rs6446731	Platelet count	4.32404e-05	Open GWAS ID: ukb-d-30080_irnt
4	rs6446731	rs2858088	Alcohol consumption (drinks per week)	5e-10	Pubmed ID: 30643258
4	rs6446731	rs2858088	Age when periods started (menarche)	8.60003e-05	Open GWAS ID: ukb-b-3768
4	rs6446731	rs7668784	Impedance of arm (left)	0.000129999	Open GWAS ID: ukb-b-19379
4	rs6446731	rs6446731	ENSG00000175920	0.000175279	Open GWAS ID: eqtl-a-ENSG00000175920
4	rs6446731	rs6446731	ENSG00000163956	0.000214798	Open GWAS ID: eqtl-a-ENSG00000163956
4	rs6446731	rs6446731	ENSG00000087274	0.000437895	Open GWAS ID: eqtl-a-ENSG00000087274
4	rs6446731	rs7668784	Time spent watching television (TV)	0.000490004	Open GWAS ID: ukb-b-5192
4	rs6446731	rs2530597	Age at first birth	0.00170298	Open GWAS ID: ebi-a-GCST90000050
4	rs6446731	rs2858088	ENSG00000063978	0.00383248	Open GWAS ID: eqtl-a-ENSG00000063978
4	rs6446731	rs12500527	Impedance of whole body	0.00661317	Open GWAS ID: ukb-a-269
4	rs6446731	rs12500527	Body mass index (BMI)	0.00980009	Open GWAS ID: ukb-b-2303
4	rs6446731	rs12500527	Qualifications: A levels/AS levels or equivalent	0.0290001	Open GWAS ID: ukb-b-11615
4	rs6446731	rs6446731	ENSG00000251075	0.0029067	Open GWAS ID: eqtl-a-ENSG00000251075
4	rs6446731	rs6829279	Leg fat mass (right)	0.0540605	Open GWAS ID: ukb-a-275
4	rs6446731	rs7668784	triglycerides	6.4e-06	Open GWAS ID: ieu-b-111
4	rs6446731	rs7668784	Parental longevity (mother's age at death or mother's attained age)	7e-07	Pubmed ID: 31484785
4	rs6446731	rs2858088	Qualifications: None of the above	0.0739997	Open GWAS ID: ukb-b-17729
4	rs6446731	rs7668784	Worry too long after embarrassment	0.0909997	Open GWAS ID: ukb-b-13653
4	rs6446731	rs6829279	Leg fat mass (left)	0.0966251	Open GWAS ID: ukb-a-279
4	rs7670291	rs12505675	ENSG00000078140	2.8425e-95	Open GWAS ID: eqtl-a-ENSG00000078140
4	rs7670291	rs13140674	ENSG00000078177	1.30317e-54	Open GWAS ID: eqtl-a-ENSG00000078177
4	rs7670291	rs4974944	ENSG00000109790	1.08818e-26	Open GWAS ID: eqtl-a-ENSG00000109790
4	rs7670291	rs12644528	ENSG00000109814	1.33752e-25	Open GWAS ID: eqtl-a-ENSG00000109814
4	rs7670291	rs12644528	ENSG00000121897	9.23634e-12	Open GWAS ID: eqtl-a-ENSG00000121897
4	rs7670291	rs34258469	IGF-1	1.31009e-10	Open GWAS ID: ukb-d-30770_raw
4	rs7670291	rs34258469	HDL cholesterol	1e-12	Open GWAS ID: ieu-b-109
4	rs7670291	rs4974945	ENSG00000163683	2.6872e-08	Open GWAS ID: eqtl-a-ENSG00000163683
4	rs7670291	rs10517530	ENSG00000163682	9.09076e-07	Open GWAS ID: eqtl-a-ENSG00000163682
4	rs7670291	rs34258469	apolipoprotein A-I	1.10002e-06	Open GWAS ID: ieu-b-107
4	rs7670291	rs7670291	ENSG00000157796	8.06492e-06	Open GWAS ID: eqtl-a-ENSG00000157796
4	rs7670291	rs10517530	Platelet crit	8.35026e-06	Open GWAS ID: ukb-d-30090_irnt
4	rs7670291	rs10517530	Apoliprotein A	2.5079e-05	Open GWAS ID: ukb-d-30630_raw
4	rs7670291	rs7670291	triglycerides	0.000299999	Open GWAS ID: ieu-b-111
4	rs7670291	rs10517530	Platelet count	0.00170216	Open GWAS ID: ukb-d-30080_irnt
4	rs7670291	rs12644528	Time spent using computer	0.0140001	Open GWAS ID: ukb-b-4522
5	rs1130857	rs2545796	ENSG00000113758	1.1289e-295	Open GWAS ID: eqtl-a-ENSG00000113758
5	rs1130857	rs335433	ENSG00000113758	1.1289e-295	Open GWAS ID: eqtl-a-ENSG00000113758
5	rs1130857	rs335435	ENSG00000113758	1.1289e-295	Open GWAS ID: eqtl-a-ENSG00000113758
5	rs1130857	rs2630767	ENSG00000113758	1.1289e-295	Open GWAS ID: eqtl-a-ENSG00000113758
5	rs1130857	rs449351	ENSG00000113758	1.1289e-295	Open GWAS ID: eqtl-a-ENSG00000113758
5	rs1130857	rs179809	ENSG00000113758	1.1289e-295	Open GWAS ID: eqtl-a-ENSG00000113758
5	rs1130857	rs2545797	ENSG00000113758	1.1289e-295	Open GWAS ID: eqtl-a-ENSG00000113758
5	rs1130857	rs1130857	ENSG00000113758	1.1289e-295	Open GWAS ID: eqtl-a-ENSG00000113758
5	rs1130857	rs335432	ENSG00000113758	1.1289e-295	Open GWAS ID: eqtl-a-ENSG00000113758
5	rs1130857	rs2630766	ENSG00000113758	1.1289e-295	Open GWAS ID: eqtl-a-ENSG00000113758
5	rs1130857	rs466256	ENSG00000113758	1.1289e-295	Open GWAS ID: eqtl-a-ENSG00000113758
5	rs1130857	rs465670	ENSG00000113758	1.1289e-295	Open GWAS ID: eqtl-a-ENSG00000113758
5	rs1130857	rs4976695	ENSG00000113758	1.1289e-295	Open GWAS ID: eqtl-a-ENSG00000113758
5	rs1130857	rs2545799	ENSG00000113758	1.1289e-295	Open GWAS ID: eqtl-a-ENSG00000113758
5	rs1130857	rs2731670	ENSG00000113758	1.1289e-295	Open GWAS ID: eqtl-a-ENSG00000113758
5	rs1130857	rs2731664	ENSG00000113758	1.1289e-295	Open GWAS ID: eqtl-a-ENSG00000113758
5	rs1130857	rs335434	ENSG00000113758	1.1289e-295	Open GWAS ID: eqtl-a-ENSG00000113758
5	rs1130857	rs2630765	ENSG00000113758	1.1289e-295	Open GWAS ID: eqtl-a-ENSG00000113758
5	rs1130857	rs2731662	ENSG00000113758	1.1289e-295	Open GWAS ID: eqtl-a-ENSG00000113758
5	rs1130857	rs2544809	ENSG00000113758	1.1289e-295	Open GWAS ID: eqtl-a-ENSG00000113758
5	rs1130857	rs337374	ENSG00000113758	1.1289e-295	Open GWAS ID: eqtl-a-ENSG00000113758
5	rs1130857	rs11740377	ENSG00000113758	1.1289e-295	Open GWAS ID: eqtl-a-ENSG00000113758
5	rs1130857	rs335426	ENSG00000113758	1.1289e-295	Open GWAS ID: eqtl-a-ENSG00000113758
5	rs1130857	rs335467	ENSG00000113758	1.1289e-295	Open GWAS ID: eqtl-a-ENSG00000113758
5	rs1130857	rs2545795	ENSG00000113758	1.1289e-295	Open GWAS ID: eqtl-a-ENSG00000113758
5	rs1130857	rs335466	ENSG00000113758	1.1289e-295	Open GWAS ID: eqtl-a-ENSG00000113758
5	rs1130857	rs163199	ENSG00000113758	1.1289e-295	Open GWAS ID: eqtl-a-ENSG00000113758
5	rs1130857	rs335468	ENSG00000113758	1.1289e-295	Open GWAS ID: eqtl-a-ENSG00000113758
5	rs1130857	rs2630762	ENSG00000113758	1.1289e-295	Open GWAS ID: eqtl-a-ENSG00000113758
5	rs1130857	rs28837979	ENSG00000113758	1.1289e-295	Open GWAS ID: eqtl-a-ENSG00000113758
5	rs1130857	rs2630763	ENSG00000113758	1.1289e-295	Open GWAS ID: eqtl-a-ENSG00000113758
5	rs1130857	rs335452	ENSG00000113758	1.1289e-295	Open GWAS ID: eqtl-a-ENSG00000113758
5	rs1130857	rs163012	ENSG00000113758	1.1289e-295	Open GWAS ID: eqtl-a-ENSG00000113758
5	rs1130857	rs2630764	ENSG00000113758	1.1289e-295	Open GWAS ID: eqtl-a-ENSG00000113758
5	rs1130857	rs335420	ENSG00000113758	1.1289e-295	Open GWAS ID: eqtl-a-ENSG00000113758
5	rs1130857	rs2544810	ENSG00000113758	1.1289e-295	Open GWAS ID: eqtl-a-ENSG00000113758
5	rs1130857	rs2545794	ENSG00000113758	1.1289e-295	Open GWAS ID: eqtl-a-ENSG00000113758
5	rs1130857	rs2450333	ENSG00000113758	1.1289e-295	Open GWAS ID: eqtl-a-ENSG00000113758
5	rs1130857	rs2731677	ENSG00000113758	1.1289e-295	Open GWAS ID: eqtl-a-ENSG00000113758
5	rs1130857	rs2630767	Educational attainment	7e-35	Pubmed ID: 35361970
5	rs1130857	rs2731664	ENSG00000196923	1.21591e-29	Open GWAS ID: eqtl-a-ENSG00000196923
5	rs1130857	rs2545798	ENSG00000169230	9.45148e-19	Open GWAS ID: eqtl-a-ENSG00000169230
5	rs1130857	rs2731670	ENSG00000246334	4.7874e-19	Open GWAS ID: eqtl-a-ENSG00000246334
5	rs1130857	rs2545795	Educational attainment (MTAG)	1e-22	Pubmed ID: 30038396
5	rs1130857	rs179809	Activated partial thromboplastin time	2.71581e-15	Open GWAS ID: bbj-a-7
5	rs1130857	rs867755	ENSG00000170074	8.99083e-14	Open GWAS ID: eqtl-a-ENSG00000170074
5	rs1130857	rs2545795	Educational attainment (years of education)	1e-18	Pubmed ID: 30038396
5	rs1130857	rs335426	Cognitive performance (MTAG)	4e-18	Pubmed ID: 30038396
5	rs1130857	rs2630765	Highest math class taken (MTAG)	6e-18	Pubmed ID: 30038396
5	rs1130857	rs2731665	Superoxide dismutase [Mn], mitochondrial	2.34423e-12	Open GWAS ID: prot-a-2799
5	rs1130857	rs2545798	Years of schooling	3.11028e-10	Open GWAS ID: ieu-a-1239
5	rs1130857	rs2545798	ENSG00000184840	2.84446e-09	Open GWAS ID: eqtl-a-ENSG00000184840
5	rs1130857	rs867755	ENSG00000146067	3.84769e-08	Open GWAS ID: eqtl-a-ENSG00000146067
5	rs1130857	rs2630765	ENSG00000198055	4.64836e-08	Open GWAS ID: eqtl-a-ENSG00000198055
5	rs1130857	rs2731662	Vertex-wise sulcal depth	8e-13	Pubmed ID: 34910505
5	rs1130857	rs335426	Cognitive performance	7e-12	Pubmed ID: 30038396
5	rs1130857	rs335426	Cognitive aspects of educational attainment	1e-11	Pubmed ID: 33414549
5	rs1130857	rs2450333	Intelligence	1.73101e-06	Open GWAS ID: ebi-a-GCST006250
5	rs1130857	rs2731664	Intelligence (MTAG)	3e-11	Pubmed ID: 29326435
5	rs1130857	rs2630761	Self-reported math ability (MTAG)	9e-11	Pubmed ID: 30038396
5	rs1130857	rs335466	Qualifications: College or University degree	1.6e-09	Open GWAS ID: ukb-b-16489
5	rs1130857	rs11740377	Qualifications: None of the above	2.39999e-05	Open GWAS ID: ukb-b-17729
5	rs1130857	rs2450333	Attention deficit hyperactivity disorder or autism spectrum disorder or intelligence (pleiotropy)	3e-10	Pubmed ID: 35764056
5	rs1130857	rs465670	Chronotype	3e-10	Pubmed ID: 30696823
5	rs1130857	rs2545798	ENSG00000247679	8.71084e-05	Open GWAS ID: eqtl-a-ENSG00000247679
5	rs1130857	rs335433	Morningness	2e-09	Pubmed ID: 30804565
5	rs1130857	rs2731670	Principal component-derived dietary pattern 2	9e-09	Pubmed ID: 32193382
5	rs1130857	rs2545797	Extremely high intelligence	3e-08	Pubmed ID: 29520040
5	rs1130857	rs28837979	Time spend outdoors in summer	0.00359998	Open GWAS ID: ukb-b-969
5	rs1130857	rs335420	High light scatter reticulocyte count	0.00427829	Open GWAS ID: ukb-d-30300_irnt
5	rs1130857	rs2630761	Highest math class taken	5e-08	Pubmed ID: 30038396
5	rs1130857	rs335426	Verbal-numerical reasoning	5e-08	Pubmed ID: 32895543
5	rs1130857	rs335420	High light scatter reticulocyte percentage	0.00599515	Open GWAS ID: ukb-d-30290_irnt
5	rs1130857	rs2545799	Morning/evening person (chronotype)	6.1e-07	Open GWAS ID: ukb-b-4956
5	rs1130857	rs2630761	Qualifications: A levels/AS levels or equivalent	1.2e-06	Open GWAS ID: ukb-b-11615
5	rs1130857	rs335426	Fluid intelligence score	0.0129999	Open GWAS ID: ukb-b-5238
5	rs1130857	rs335426	Types of physical activity in last 4 weeks: Heavy DIY (eg: weeding, lawn mowing, carpentry, digging)	0.0129999	Open GWAS ID: ukb-b-13184
5	rs1130857	rs28837979	Age first had sexual intercourse	1.5e-06	Open GWAS ID: ukb-b-6591
5	rs1130857	rs2731664	Qualifications: Other professional qualifications eg: nursing, teaching	2e-07	Open GWAS ID: ukb-b-13799
5	rs1130857	rs2630762	Age completed full time education	0.0329997	Open GWAS ID: ukb-b-6134
5	rs1130857	rs2731665	Transmembrane protein 87B	0.0363078	Open GWAS ID: prot-a-3016
5	rs1130857	rs335426	Types of physical activity in last 4 weeks: Heavy DIY (eg: weeding lawn mowing carpentry digging)	0.0464772	Open GWAS ID: ukb-a-487
5	rs1130857	rs2630762	Frequency of stair climbing in last 4 weeks	0.0539995	Open GWAS ID: ukb-b-298
5	rs1130857	rs2544810	3mm strong meridian (left)	0.0549997	Open GWAS ID: ukb-b-14664
5	rs1130857	rs2731664	General cognitive ability	8e-07	Pubmed ID: 29844566
5	rs1130857	rs28837979	3mm weak meridian (left)	0.0850002	Open GWAS ID: ukb-b-11113
5	rs1130857	rs2544810	6mm weak meridian (left)	0.0850002	Open GWAS ID: ukb-b-13538
5	rs16878165	rs74449620	Qualifications: College or University degree	0.00269998	Open GWAS ID: ukb-b-16489
5	rs26955	rs26955	ENSG00000049167	1.81635e-18	Open GWAS ID: eqtl-a-ENSG00000049167
5	rs36198109	rs36198109	Household income (MTAG)	1e-10	Pubmed ID: 31844048
5	rs36198109	rs36198109	Household income	4e-09	Pubmed ID: 31844048
5	rs36198109	rs36198109	Height	6e-09	Pubmed ID: 30595370
5	rs36198109	rs10037643	Brain region volumes	3e-08	Pubmed ID: 31676860
5	rs448809	rs153685	ENSG00000081189	1.32678e-90	Open GWAS ID: eqtl-a-ENSG00000081189
5	rs448809	rs34316	Educational attainment	7e-53	Pubmed ID: 35361970
5	rs448809	rs34316	Educational attainment (MTAG)	5e-43	Pubmed ID: 30038396
5	rs448809	rs40504	Highest math class taken (MTAG)	1e-35	Pubmed ID: 30038396
5	rs448809	rs34316	Years of schooling	3.34965e-25	Open GWAS ID: ieu-a-1239
5	rs448809	rs254781	Cognitive performance (MTAG)	1e-28	Pubmed ID: 30038396
5	rs448809	rs185291	Educational attainment (years of education)	8e-26	Pubmed ID: 30595370
5	rs448809	rs185291	Qualifications: College or University degree	1e-24	Open GWAS ID: ukb-b-16489
5	rs448809	rs446219	Qualifications: College or University degree	1e-24	Open GWAS ID: ukb-b-16489
5	rs448809	rs1081158	Qualifications: College or University degree	1e-24	Open GWAS ID: ukb-b-16489
5	rs448809	rs410671	Qualifications: None of the above	1.50003e-17	Open GWAS ID: ukb-b-17729
5	rs448809	rs254781	Intelligence (MTAG)	3e-21	Pubmed ID: 29326435
5	rs448809	rs606393	Self-reported math ability (MTAG)	9e-21	Pubmed ID: 30038396
5	rs448809	rs601942	Cortical surface area	1e-17	Pubmed ID: 34560273
5	rs448809	rs194225	Trunk fat percentage	3.80014e-12	Open GWAS ID: ukb-b-16407
5	rs448809	rs34316	Attention deficit hyperactivity disorder or autism spectrum disorder or intelligence (pleiotropy)	9e-17	Pubmed ID: 35764056
5	rs448809	rs606393	Highest math class taken	1e-16	Pubmed ID: 30038396
5	rs448809	rs254781	Cognitive performance	7.29962e-10	Open GWAS ID: ebi-a-GCST006572
5	rs448809	rs448809	Occupational attainment	2e-14	Pubmed ID: 34613391
5	rs448809	rs34316	Intelligence	2.81773e-09	Open GWAS ID: ebi-a-GCST006250
5	rs448809	rs194225	Body fat percentage	3.69999e-09	Open GWAS ID: ukb-b-8909
5	rs448809	rs194225	Arm fat percentage (left)	4.49987e-09	Open GWAS ID: ukb-b-20188
5	rs448809	rs194225	Arm fat percentage (right)	1.69981e-08	Open GWAS ID: ukb-b-12854
5	rs448809	rs42850	Verbal-numerical reasoning	2e-13	Pubmed ID: 32895543
5	rs448809	rs34338	Qualifications: A levels/AS levels or equivalent	3.19963e-08	Open GWAS ID: ukb-b-11615
5	rs448809	rs17558396	Platelet count	4.13143e-08	Open GWAS ID: ukb-d-30080_irnt
5	rs448809	rs42850	Salami liking	5e-13	Pubmed ID: 35585065
5	rs448809	rs71613092	Mean platelet (thrombocyte) volume	9.16643e-08	Open GWAS ID: ukb-d-30100_irnt
5	rs448809	rs254779	Cognitive ability (MTAG)	1e-12	Pubmed ID: 29186694
5	rs448809	rs34316	Job involves mainly walking or standing	1.29987e-07	Open GWAS ID: ukb-b-4461
5	rs448809	rs1081158	Job involves heavy manual or physical work	2.70023e-07	Open GWAS ID: ukb-b-2002
5	rs448809	rs254781	Household income (MTAG)	3e-12	Pubmed ID: 31844048
5	rs448809	rs610217	Time spent using computer	3.08532e-07	Open GWAS ID: ukb-a-6
5	rs448809	rs1081158	Qualifications: Other professional qualifications eg: nursing, teaching	4.19952e-07	Open GWAS ID: ukb-b-13799
5	rs448809	rs185291	Qualifications: Other professional qualifications eg: nursing, teaching	4.19952e-07	Open GWAS ID: ukb-b-13799
5	rs448809	rs446219	Qualifications: Other professional qualifications eg: nursing, teaching	4.19952e-07	Open GWAS ID: ukb-b-13799
5	rs448809	rs194225	Trunk fat mass	4.49987e-07	Open GWAS ID: ukb-b-20044
5	rs448809	rs410671	Leisure/social activities: Religious group	4.60045e-07	Open GWAS ID: ukb-b-4667
5	rs448809	rs410671	Qualifications: O levels/GCSEs or equivalent	4.70002e-07	Open GWAS ID: ukb-b-18099
5	rs448809	rs640177	General cognitive ability	1e-11	Pubmed ID: 29844566
5	rs448809	rs10462335	Age first had sexual intercourse	2.80027e-06	Open GWAS ID: ukb-b-6591
5	rs448809	rs10462335	Age at first sexual intercourse	3.19963e-06	Open GWAS ID: ebi-a-GCST90000047
5	rs448809	rs17558396	Platelet distribution width	3.2419e-07	Open GWAS ID: ukb-d-30110_irnt
5	rs448809	rs11743441	Plays computer games	3.59998e-06	Open GWAS ID: ukb-b-4779
5	rs448809	rs11743441	Age started wearing glasses or contact lenses	8.00018e-06	Open GWAS ID: ukb-b-5801
5	rs448809	rs34319	IGF-1	8.43335e-06	Open GWAS ID: ukb-d-30770_raw
5	rs448809	rs447801	Bipolar disorder or major depressive disorder	2e-10	Pubmed ID: 31926635
5	rs448809	rs410671	Lung function (FVC)	2e-10	Pubmed ID: 30595370
5	rs448809	rs34338	Coffee intake	2.1e-09	Open GWAS ID: ukb-b-5237
5	rs448809	rs410671	Major Depressive Disorder	3.53297e-05	Open GWAS ID: ieu-a-1187
5	rs448809	rs11749912	Leisure sedentary behaviour (computer use)	5e-10	Pubmed ID: 32317632
5	rs448809	rs1081158	Average weekly red wine intake	5.80003e-05	Open GWAS ID: ukb-b-5239
5	rs448809	rs446219	Average weekly red wine intake	5.80003e-05	Open GWAS ID: ukb-b-5239
5	rs448809	rs34316	Average weekly red wine intake	5.80003e-05	Open GWAS ID: ukb-b-5239
5	rs448809	rs26579	Participation in an health questionnaire (not invited vs invited)	6.90001e-05	Open GWAS ID: ebi-a-GCST90012794
5	rs448809	rs34338	Qualifications: Other professional qualifications eg: nursing teaching	7.35089e-05	Open GWAS ID: ukb-a-403
5	rs448809	rs454214	Major depressive disorder	1e-09	Pubmed ID: 27479909
5	rs448809	rs194225	Whole body fat mass	1.2e-08	Open GWAS ID: ukb-b-19393
5	rs448809	rs254781	Whole body fat mass	1.2e-08	Open GWAS ID: ukb-b-19393
5	rs448809	rs618741	Forced vital capacity (FVC)	1.7e-08	Open GWAS ID: ukb-b-7953
5	rs448809	rs1081158	Frequency of walking for pleasure in last 4 weeks	0.000189998	Open GWAS ID: ukb-b-4655
5	rs448809	rs639725	Frequency of walking for pleasure in last 4 weeks	0.000189998	Open GWAS ID: ukb-b-4655
5	rs448809	rs10462335	Common executive function	2e-09	Pubmed ID: 36150907
5	rs448809	rs618741	Forced vital capacity (FVC), Best measure	2.1e-08	Open GWAS ID: ukb-b-14713
5	rs448809	rs11743441	Lamb/mutton intake	0.000269998	Open GWAS ID: ukb-b-14179
5	rs448809	rs17558396	Morning/evening person (chronotype)	0.000290001	Open GWAS ID: ukb-b-4956
5	rs448809	rs26579	Sedentary behaviour duration	3e-09	Pubmed ID: 30531941
5	rs448809	rs27732	Alcohol intake frequency.	3.2e-08	Open GWAS ID: ukb-b-5779
5	rs448809	rs618741	FVC	0.000430002	Open GWAS ID: ieu-b-105
5	rs448809	rs11749912	Number of days/week of moderate physical activity 10+ minutes	0.000940005	Open GWAS ID: ukb-b-4710
5	rs448809	rs618741	Forced expiratory volume in 1-second (FEV1)	0.00109999	Open GWAS ID: ukb-b-19657
5	rs448809	rs194225	Arm fat mass (left)	0.00129999	Open GWAS ID: ukb-b-8338
5	rs448809	rs27732	ENSG00000247828	0.00136119	Open GWAS ID: eqtl-a-ENSG00000247828
5	rs448809	rs10462335	Impedance of arm (right)	1.7e-07	Open GWAS ID: ukb-b-7859
5	rs448809	rs26579	Cheese intake	0.00239999	Open GWAS ID: ukb-b-1489
5	rs448809	rs410671	Leisure/social activities: None of the above	2.5e-07	Open GWAS ID: ukb-b-5076
5	rs448809	rs153685	Average weekly fortified wine intake	0.00272007	Open GWAS ID: ukb-a-30
5	rs448809	rs153685	Impedance of arm (left)	0.00299999	Open GWAS ID: ukb-b-19379
5	rs448809	rs187270	Sleeplessness / insomnia	3.2e-07	Open GWAS ID: ukb-b-3957
5	rs448809	rs34318	Sleeplessness / insomnia	3.2e-07	Open GWAS ID: ukb-b-3957
5	rs448809	rs454214	Depression	4e-08	Pubmed ID: 29942085
5	rs448809	rs601499	Lamb consumption	4e-08	Pubmed ID: 32066663
5	rs448809	rs194225	Arm fat mass (right)	0.00649995	Open GWAS ID: ukb-b-6704
5	rs448809	rs618741	Forced expiratory volume in 1-second (FEV1), Best measure	0.00749998	Open GWAS ID: ukb-b-11141
5	rs448809	rs17558396	Platelet crit	0.00868061	Open GWAS ID: ukb-d-30090_irnt
5	rs448809	rs10462335	Seen doctor (GP) for nerves, anxiety, tension or depression	0.00980009	Open GWAS ID: ukb-b-6991
5	rs448809	rs153685	monocyte cell count	0.0179999	Open GWAS ID: ieu-b-31
5	rs448809	rs17558396	Plateletcrit	0.0185102	Open GWAS ID: ebi-a-GCST004607
5	rs448809	rs55995057	HbA1C	2e-07	Open GWAS ID: ieu-b-104
5	rs448809	rs665324	Leg fat percentage (right)	2e-07	Open GWAS ID: ukb-b-20531
5	rs448809	rs650702	Leg fat percentage (right)	2e-07	Open GWAS ID: ukb-b-20531
5	rs448809	rs667070	Leg fat percentage (right)	2e-07	Open GWAS ID: ukb-b-20531
5	rs448809	rs679232	Leg fat percentage (right)	2e-07	Open GWAS ID: ukb-b-20531
5	rs448809	rs650228	Leg fat percentage (right)	2e-07	Open GWAS ID: ukb-b-20531
5	rs448809	rs153685	Leisure/social activities: Sports club or gym	0.0299999	Open GWAS ID: ukb-b-4000
5	rs448809	rs142053591	Neutrophill percentage	0.0452772	Open GWAS ID: ukb-d-30200_irnt
5	rs448809	rs153685	Salt added to food	0.0460002	Open GWAS ID: ukb-b-8121
5	rs448809	rs26579	25 hydroxyvitamin D level	0.0547066	Open GWAS ID: ieu-b-4812
5	rs448809	rs17558396	Appendicular lean mass	0.0580003	Open GWAS ID: ebi-a-GCST90000027
5	rs448809	rs153685	Non-cancer illness code, self-reported: nasal polyps	0.0690001	Open GWAS ID: ukb-b-8425
5	rs448809	rs10462335	Academic attainment (science)	8e-07	Pubmed ID: 33594131
5	rs448809	rs194225	Hip circumference	0.0830004	Open GWAS ID: ukb-b-15590
5	rs448809	rs254779	Cognitive ability	2e-06	Pubmed ID: 29186694
5	rs4699965	rs72759206	ENSG00000049167	1.42889e-140	Open GWAS ID: eqtl-a-ENSG00000049167
5	rs4699965	rs72759215	Vertex-wise sulcal depth	5e-115	Pubmed ID: 34910505
5	rs4699965	rs61160187	Educational attainment	1e-74	Pubmed ID: 35361970
5	rs4699965	rs72759215	Vertex-wise cortical surface area	5e-60	Pubmed ID: 34910505
5	rs4699965	rs1983484	Brain morphology (MOSTest)	2e-51	Pubmed ID: 35164939
5	rs4699965	rs72759206	Vertex-wise cortical thickness	6e-48	Pubmed ID: 34910505
5	rs4699965	rs726824	Cortical surface area (MOSTest)	2e-36	Pubmed ID: 32665545
5	rs4699965	rs72759215	Whole brain restricted directional diffusion (multivariate analysis)	2e-32	Pubmed ID: 35505052
5	rs4699965	rs57468227	Years of schooling	7.36038e-26	Open GWAS ID: ieu-a-1239
5	rs4699965	rs12654306	ENSG00000164182	8.24898e-19	Open GWAS ID: eqtl-a-ENSG00000164182
5	rs4699965	rs12654306	ENSG00000164182	8.24898e-19	Open GWAS ID: eqtl-a-ENSG00000164182
5	rs4699965	rs34619	Cortical surface area (min-P)	5e-23	Pubmed ID: 32665545
5	rs4699965	rs34619	Brain morphology (min-P)	3e-22	Pubmed ID: 32665545
5	rs4699965	rs62367903	Cortical surface area	4e-22	Pubmed ID: 32193296
5	rs4699965	rs12653132	Whole brain free water diffusion (multivariate analysis)	6e-22	Pubmed ID: 35505052
5	rs4699965	rs726824	Household income (MTAG)	4e-20	Pubmed ID: 31844048
5	rs4699965	rs12653132	Whole brain restricted isotropic diffusion (multivariate analysis)	3e-19	Pubmed ID: 35505052
5	rs4699965	rs62372103	Qualifications: College or University degree	5.90065e-14	Open GWAS ID: ukb-b-16489
5	rs4699965	rs57468227	Qualifications: None of the above	3.10027e-13	Open GWAS ID: ukb-b-17729
5	rs4699965	rs10939879	Cortical thickness	1e-17	Pubmed ID: 34560273
5	rs4699965	rs10939881	Cortical thickness (MOSTest)	8e-17	Pubmed ID: 32665545
5	rs4699965	rs10939881	aparc-Desikan rh area pericalcarine	2e-16	Pubmed ID: 33875891
5	rs4699965	rs10461459	Appendicular lean mass	5.81969e-11	Open GWAS ID: ebi-a-GCST90000025
5	rs4699965	rs62366190	Highest math class taken	1e-15	Pubmed ID: 30038396
5	rs4699965	rs1526896	Cognitive ability, years of educational attainment or schizophrenia (pleiotropy)	2e-15	Pubmed ID: 31374203
5	rs4699965	rs10939881	aparc-pial rh area pericalcarine	2e-14	Pubmed ID: 33875891
5	rs4699965	rs61160187	Educational attainment (years of education)	3e-14	Pubmed ID: 27225129
5	rs4699965	rs62366190	Trunk fat-free mass	2.70023e-08	Open GWAS ID: ukb-b-17409
5	rs4699965	rs10939881	aparc-Desikan lh volume pericalcarine	3e-13	Pubmed ID: 33875891
5	rs4699965	rs62366190	Trunk predicted mass	5.00035e-08	Open GWAS ID: ukb-b-9685
5	rs4699965	rs10939881	aparc-Desikan rh volume pericalcarine	6e-13	Pubmed ID: 33875891
5	rs4699965	rs4699965	Impedance of whole body	8.60003e-08	Open GWAS ID: ukb-b-19921
5	rs4699965	rs10939881	aparc-DKTatlas rh volume pericalcarine	1e-12	Pubmed ID: 33875891
5	rs4699965	rs62366190	Whole body fat-free mass	1.59993e-07	Open GWAS ID: ukb-b-13354
5	rs4699965	rs62366190	Whole body water mass	1.59993e-07	Open GWAS ID: ukb-b-14540
5	rs4699965	rs7381195	Average total household income before tax	1.9002e-08	Open GWAS ID: ukb-b-7408
5	rs4699965	rs61160187	Alzheimer's disease or educational attainment (pleiotropy)	2e-12	Pubmed ID: 34743297
5	rs4699965	rs10939881	aparc-DKTatlas lh volume pericalcarine	2e-12	Pubmed ID: 33875891
5	rs4699965	rs72759215	Intelligence (MTAG)	2e-12	Pubmed ID: 29326435
5	rs4699965	rs62366190	Household income	7e-12	Pubmed ID: 31844048
5	rs4699965	rs62366190	Impedance of leg (right)	1.29987e-06	Open GWAS ID: ukb-b-7376
5	rs4699965	rs62366190	Impedance of leg (left)	3.50026e-06	Open GWAS ID: ukb-b-14068
5	rs4699965	rs7381195	Age first had sexual intercourse	3.80014e-06	Open GWAS ID: ukb-b-6591
5	rs4699965	rs62366190	Leg predicted mass (right)	5.19996e-06	Open GWAS ID: ukb-b-14310
5	rs4699965	rs61160187	Educational attainment (college completion)	6e-11	Pubmed ID: 27225129
5	rs4699965	rs62366190	Leg fat-free mass (right)	7.39946e-06	Open GWAS ID: ukb-b-12828
5	rs4699965	rs57468227	Qualifications: A levels/AS levels or equivalent	1.2e-09	Open GWAS ID: ukb-b-11615
5	rs4699965	rs72759210	Qualifications: A levels/AS levels or equivalent	1.2e-09	Open GWAS ID: ukb-b-11615
5	rs4699965	rs62366190	Basal metabolic rate	1.29999e-05	Open GWAS ID: ukb-b-16446
5	rs4699965	rs7381195	Age at first sexual intercourse	1.6e-09	Open GWAS ID: ebi-a-GCST90000047
5	rs4699965	rs10939879	Cortical volume	3e-10	Pubmed ID: 32963231
5	rs4699965	rs4699965	Impedance of arm (right)	3.50002e-05	Open GWAS ID: ukb-b-7859
5	rs4699965	rs1563908	Time spent watching television (TV)	4e-10	Open GWAS ID: ukb-b-5192
5	rs4699965	rs4699965	Salt added to food	4.49997e-05	Open GWAS ID: ukb-b-8121
5	rs4699965	rs62366190	Arm fat-free mass (left)	6.49995e-05	Open GWAS ID: ukb-b-19925
5	rs4699965	rs34608	Brain region volumes	7e-10	Pubmed ID: 31676860
5	rs4699965	rs62366190	Leg fat-free mass (left)	8.79995e-05	Open GWAS ID: ukb-b-16099
5	rs4699965	rs12653132	Frequency of stair climbing in last 4 weeks	1.2e-08	Open GWAS ID: ukb-b-298
5	rs4699965	rs56284222	Frequency of stair climbing in last 4 weeks	1.2e-08	Open GWAS ID: ukb-b-298
5	rs4699965	rs1526896	Frequency of stair climbing in last 4 weeks	1.2e-08	Open GWAS ID: ukb-b-298
5	rs4699965	rs62366190	Schizophrenia	1.735e-06	Open GWAS ID: ieu-b-5102
5	rs4699965	rs62366190	Arm predicted mass (left)	0.000189998	Open GWAS ID: ukb-b-9093
5	rs4699965	rs62366190	Leg predicted mass (left)	0.000189998	Open GWAS ID: ukb-b-17271
5	rs4699965	rs12654306	Age started wearing glasses or contact lenses	2e-09	Open GWAS ID: ukb-b-5801
5	rs4699965	rs12654306	Age started wearing glasses or contact lenses	2e-09	Open GWAS ID: ukb-b-5801
5	rs4699965	rs62366190	Arm fat-free mass (right)	2.5e-08	Open GWAS ID: ukb-b-19520
5	rs4699965	rs62366190	Arm predicted mass (right)	0.000309999	Open GWAS ID: ukb-b-16698
5	rs4699965	rs57468227	Age completed full time education	0.000409996	Open GWAS ID: ukb-b-6134
5	rs4699965	rs4699965	Impedance of arm (left)	0.000680002	Open GWAS ID: ukb-b-19379
5	rs4699965	rs62366190	Strenuous sports or other exercises	0.00109999	Open GWAS ID: ebi-a-GCST006100
5	rs4699965	rs34619	DKTatlas rh pericalcarine area	0.00112202	Open GWAS ID: ubm-a-2839
5	rs4699965	rs57468227	Coffee type: Ground coffee (include espresso, filter etc)	0.00146565	Open GWAS ID: ukb-d-1508_3
5	rs4699965	rs4699965	Age of smoking initiation (MTAG)	2e-08	Pubmed ID: 30643251
5	rs4699965	rs62366190	schizophrenia	0.00258899	Open GWAS ID: ieu-b-42
5	rs4699965	rs62366190	Ease of skin tanning	0.00280001	Open GWAS ID: ukb-b-533
5	rs4699965	rs4699965	Parkinson's disease	3.133e-05	Open GWAS ID: ieu-b-7
5	rs4699965	rs34619	DKTatlas lh pericalcarine area	0.00346737	Open GWAS ID: ubm-a-2733
5	rs4699965	rs62366190	Acceptance of an invitation to participate in a mental health questionnaire	4e-08	Open GWAS ID: ebi-a-GCST90012792
5	rs4699965	rs34619	Tea intake	0.00430002	Open GWAS ID: ukb-b-6066
5	rs4699965	rs61160187	Mean platelet (thrombocyte) volume	0.00504499	Open GWAS ID: ukb-d-30100_irnt
5	rs4699965	rs7381195	I48 Atrial fibrillation and flutter	0.00966407	Open GWAS ID: ukb-e-I48_CSA
5	rs4699965	rs12652830	Non-oily fish intake	0.0109999	Open GWAS ID: ukb-b-17627
5	rs4699965	rs7381195	Alcohol usually taken with meals	1.2e-06	Open GWAS ID: ukb-b-16878
5	rs4699965	rs1807017	ENSG00000164181	0.0140191	Open GWAS ID: eqtl-a-ENSG00000164181
5	rs4699965	rs62372102	Time spend outdoors in summer	1.5e-06	Open GWAS ID: ukb-b-969
5	rs4699965	rs62366190	Average weekly beer plus cider intake	0.0179999	Open GWAS ID: ukb-b-5174
5	rs4699965	rs12518792	General cognitive ability	2e-07	Pubmed ID: 29844566
5	rs4699965	rs62366190	Qualifications: Other professional qualifications eg: nursing, teaching	0.0259998	Open GWAS ID: ukb-b-13799
5	rs4699965	rs62366190	Qualifications: Other professional qualifications eg: nursing teaching	0.0392781	Open GWAS ID: ukb-a-403
5	rs4699965	rs201647934	Participation in an health questionnaire (not invited vs invited)	0.0479999	Open GWAS ID: ebi-a-GCST90012794
5	rs4699965	rs17444495	Water intake	0.0649995	Open GWAS ID: ukb-b-14898
5	rs4699965	rs72759210	DKTatlas rh transversetemporal area	0.0933254	Open GWAS ID: ubm-a-2850
5	rs4699965	rs72759210	Age at first birth	0.0959003	Open GWAS ID: ebi-a-GCST90000048
5	rs4916723	rs6452792	ENSG00000247828	5.22156e-92	Open GWAS ID: eqtl-a-ENSG00000247828
5	rs4916723	rs6452792	Biological sex	2e-37	Pubmed ID: 33888908
5	rs4916723	rs226488	Age at first sexual intercourse	3.80014e-15	Open GWAS ID: ebi-a-GCST90000047
5	rs4916723	rs324886	Age first had sexual intercourse	5.19996e-15	Open GWAS ID: ukb-b-6591
5	rs4916723	rs324886	Years of schooling	4.30031e-11	Open GWAS ID: ieu-a-1239
5	rs4916723	rs6452792	Number of sexual partners	7e-16	Pubmed ID: 30643258
5	rs4916723	rs4916723	Alcohol intake frequency.	1.10002e-09	Open GWAS ID: ukb-b-5779
5	rs4916723	rs2194027	Lifetime number of sexual partners	2.49977e-09	Open GWAS ID: ukb-b-4256
5	rs4916723	rs4916723	Crisps liking	2e-13	Pubmed ID: 35585065
5	rs4916723	rs4916723	Alcohol consumption (drinks per week)	1e-11	Pubmed ID: 30643258
5	rs4916723	rs4916723	Mean corpuscular volume	2.08113e-06	Open GWAS ID: ukb-d-30040_irnt
5	rs4916723	rs4916723	Mean corpuscular haemoglobin	4.58142e-06	Open GWAS ID: ukb-d-30050_irnt
5	rs4916723	rs324896	Leisure/social activities: Religious group	5.30029e-06	Open GWAS ID: ukb-b-4667
5	rs4916723	rs226488	Major depressive disorder vs ADHD (ordinary least squares (OLS))	1.5e-09	Open GWAS ID: ebi-a-GCST90016612
5	rs4916723	rs4916723	Alcohol consumption	2e-10	Pubmed ID: 31358974
5	rs4916723	rs6452792	smoking initiation	3.97997e-05	Open GWAS ID: ieu-b-4877
5	rs4916723	rs2194027	Worry	5.58895e-05	Open GWAS ID: ebi-a-GCST006478
5	rs4916723	rs4916723	Alcohol consumption (drinks per week) (MTAG)	9e-10	Pubmed ID: 32451486
5	rs4916723	rs6452792	Sleeplessness / insomnia	0.000179999	Open GWAS ID: ukb-b-3957
5	rs4916723	rs4916723	Anorexia nervosa, attention-deficit/hyperactivity disorder, autism spectrum disorder, bipolar disorder, major depression, obsessive-compulsive disorder, schizophrenia, or Tourette syndrome (pleiotropy)	2e-09	Pubmed ID: 31835028
5	rs4916723	rs56022653	Attention deficit hyperactivity disorder or autism spectrum disorder or intelligence (pleiotropy)	2e-09	Pubmed ID: 35764056
5	rs4916723	rs4916723	Attention deficit hyperactivity disorder or cannabis use	2e-09	Pubmed ID: 30610198
5	rs4916723	rs2194027	Salad / raw vegetable intake	2e-09	Open GWAS ID: ukb-b-1996
5	rs4916723	rs2194027	Average weekly red wine intake	0.000449997	Open GWAS ID: ukb-b-5239
5	rs4916723	rs6452792	Nervous feelings	0.000599998	Open GWAS ID: ukb-b-20544
5	rs4916723	rs4916723	ADHD	0.00157601	Open GWAS ID: ieu-a-1183
5	rs4916723	rs2194027	Worrier / anxious feelings	1.6e-07	Open GWAS ID: ukb-b-6519
5	rs4916723	rs2194027	Neurociticism	1.766e-05	Open GWAS ID: ebi-a-GCST006940
5	rs4916723	rs4916723	Attention deficit hyperactivity disorder	2e-08	Pubmed ID: 32606422
5	rs4916723	rs56022653	Attention deficit hyperactivity disorder (MTAG)	2e-08	Pubmed ID: 32606422
5	rs4916723	rs4916723	Neuroticism	2e-08	Pubmed ID: 29942085
5	rs4916723	rs2194027	Raw carrot liking	3e-08	Pubmed ID: 35585065
5	rs4916723	rs226488	Disruptive behavior (multivariate analysis)	4e-08	Pubmed ID: 36324656
5	rs4916723	rs4916723	Major depressive disorder vs autism spectrum disorder (ordinary least squares (OLS))	0.00470002	Open GWAS ID: ebi-a-GCST90016614
5	rs4916723	rs4916723	Time spent using computer	0.00603601	Open GWAS ID: ukb-a-6
5	rs4916723	rs6452792	Seen doctor (GP) for nerves, anxiety, tension or depression	0.00619998	Open GWAS ID: ukb-b-6991
5	rs4916723	rs2194027	Alcoholic drinks per week	0.00654003	Open GWAS ID: ieu-b-73
5	rs4916723	rs6452792	Neuroticism score	0.00870001	Open GWAS ID: ukb-b-4630
5	rs4916723	rs2194027	Feeling worry	0.00880299	Open GWAS ID: ebi-a-GCST006950
5	rs4916723	rs324886	Qualifications: College or University degree	0.0109999	Open GWAS ID: ukb-b-16489
5	rs4916723	rs6452792	neutrophil cell count	0.0226001	Open GWAS ID: ieu-b-34
5	rs4916723	rs2194027	Feeling nervous	0.0277198	Open GWAS ID: ebi-a-GCST006948
5	rs4916723	rs17422060	Qualifications: None of the above	0.0389996	Open GWAS ID: ukb-b-17729
5	rs4916723	rs6452792	Tense / 'highly strung'	0.0439997	Open GWAS ID: ukb-b-10093
5	rs4916723	rs4916723	Sodium in urine	0.0502863	Open GWAS ID: ukb-a-335
5	rs4916723	rs6452792	Frequency of travelling from home to job workplace	0.0569994	Open GWAS ID: ukb-b-185
5	rs4916723	rs17422060	Medication for cholesterol, blood pressure or diabetes: None of the above	0.0729995	Open GWAS ID: ukb-b-12014
5	rs4916723	rs4916723	Autism spectrum disorder	3e-06	Pubmed ID: 30804558
5	rs55744247	rs62370472	Appendicular lean mass	1e-27	Pubmed ID: 33097823
5	rs55744247	rs62370480	Follistatin levels	2e-21	Pubmed ID: 33067605
5	rs55744247	rs62370472	Height	2e-17	Pubmed ID: 30595370
5	rs55744247	rs62370472	Liver enzyme levels (gamma-glutamyl transferase)	1e-13	Pubmed ID: 33972514
5	rs55744247	rs62370473	Standing height	8.10028e-08	Open GWAS ID: ukb-b-10787
5	rs55744247	rs62370472	Gamma glutamyltransferase	2.97646e-06	Open GWAS ID: ukb-d-30730_irnt
5	rs55744247	rs62370480	Impedance of leg (right)	7.19946e-06	Open GWAS ID: ukb-b-7376
5	rs55744247	rs62370476	Impedance of leg (left)	1.5e-09	Open GWAS ID: ukb-b-14068
5	rs55744247	rs55744247	Qualifications: College or University degree	1.6e-09	Open GWAS ID: ukb-b-16489
5	rs55744247	rs62370476	Trunk fat-free mass	2.27646e-05	Open GWAS ID: ukb-a-292
5	rs55744247	rs62370476	Trunk predicted mass	2.59215e-05	Open GWAS ID: ukb-a-293
5	rs55744247	rs62370480	ENSG00000164258	8.27294e-05	Open GWAS ID: eqtl-a-ENSG00000164258
5	rs55744247	rs62370510	Educational attainment (MTAG)	9e-10	Pubmed ID: 30038396
5	rs55744247	rs62370476	Whole body fat-free mass	0.000147581	Open GWAS ID: ukb-a-266
5	rs55744247	rs62370476	Whole body water mass	0.000252895	Open GWAS ID: ukb-a-267
5	rs55744247	rs55744247	ENSG00000134363	0.000599846	Open GWAS ID: eqtl-a-ENSG00000134363
5	rs55744247	rs62370510	Educational attainment (years of education)	6e-09	Pubmed ID: 30038396
5	rs55744247	rs62370476	Leg predicted mass (right)	1e-08	Open GWAS ID: ukb-b-14310
5	rs55744247	rs62370472	Leg fat percentage (right)	1.2e-07	Open GWAS ID: ukb-b-20531
5	rs55744247	rs62370510	Years of schooling	0.00138998	Open GWAS ID: ieu-a-1239
5	rs55744247	rs62370476	Leg fat-free mass (right)	1.6e-07	Open GWAS ID: ukb-b-12828
5	rs55744247	rs62370472	C-reactive protein levels	2e-08	Pubmed ID: 31900758
5	rs55744247	rs11954686	Educational attainment	2e-08	Pubmed ID: 34855049
5	rs55744247	rs11954686	Sitting height	2.1e-07	Open GWAS ID: ukb-b-16881
5	rs55744247	rs62370480	Ankle spacing width	0.00350002	Open GWAS ID: ukb-b-4080
5	rs55744247	rs55873647	Ankle spacing width	0.00350002	Open GWAS ID: ukb-b-4080
5	rs55744247	rs62370472	Leg fat percentage (left)	0.00350002	Open GWAS ID: ukb-b-18377
5	rs55744247	rs11954686	Hematocrit	1.13e-05	Open GWAS ID: ebi-a-GCST90002304
5	rs55744247	rs12153205	ENSG00000164171	0.0140191	Open GWAS ID: eqtl-a-ENSG00000164171
5	rs55744247	rs55744247	Red blood cell (erythrocyte) count	0.0219771	Open GWAS ID: ukb-d-30010_irnt
5	rs55744247	rs62370480	Type of cancer: ICD10: C61 Malignant neoplasm of prostate	0.0350002	Open GWAS ID: ukb-b-1392
5	rs55744247	rs62370476	Leg predicted mass (left)	0.0039626	Open GWAS ID: ukb-a-281
5	rs55744247	rs62370476	Leg fat-free mass (left)	0.0432663	Open GWAS ID: ukb-a-280
5	rs55744247	rs62370476	Basal metabolic rate	0.0521003	Open GWAS ID: ukb-a-268
5	rs55744247	rs62370474	Comparative body size at age 10	6.1e-06	Open GWAS ID: ukb-b-4650
5	rs55744247	rs62370480	Comparative body size at age 10	6.1e-06	Open GWAS ID: ukb-b-4650
5	rs55744247	rs55744247	Forced vital capacity (FVC) Best measure	0.0707929	Open GWAS ID: ukb-a-232
5	rs55744247	rs62370480	Type 2 diabetes	2e-06	Pubmed ID: 30297969
6	rs12524795	rs9503599	ENSG00000137266	5.33089e-29	Open GWAS ID: eqtl-a-ENSG00000137266
6	rs12524795	rs9503598	Mean platelet (thrombocyte) volume	8.37144e-16	Open GWAS ID: ukb-d-30100_irnt
6	rs12524795	rs12524795	Educational attainment	6e-16	Pubmed ID: 35361970
6	rs12524795	rs12524795	Educational attainment (MTAG)	7e-16	Pubmed ID: 30038396
6	rs12524795	rs7758776	Hair color	9e-15	Pubmed ID: 30595370
6	rs12524795	rs6596978	Educational attainment (years of education)	9e-14	Pubmed ID: 30038396
6	rs12524795	rs9503598	Intelligence (MTAG)	1e-11	Pubmed ID: 29326435
6	rs12524795	rs12524795	Highest math class taken (MTAG)	2e-11	Pubmed ID: 30038396
6	rs12524795	rs9503598	Household income (MTAG)	3e-11	Pubmed ID: 31844048
6	rs12524795	rs12524795	Cognitive performance (MTAG)	4e-11	Pubmed ID: 30038396
6	rs12524795	rs9503598	Years of schooling	3.11997e-05	Open GWAS ID: ieu-a-1239
6	rs12524795	rs9503599	Intelligence	8e-10	Pubmed ID: 29942086
6	rs12524795	rs9503598	Cognitive ability (MTAG)	2e-09	Pubmed ID: 29186694
6	rs12524795	rs9503598	Mean platelet volume	2e-09	Pubmed ID: 32888494
6	rs12524795	rs9503599	Attention deficit hyperactivity disorder or autism spectrum disorder or intelligence (pleiotropy)	1e-08	Pubmed ID: 35764056
6	rs12524795	rs10155771	Participation in an health questionnaire (not invited vs invited)	0.00179999	Open GWAS ID: ebi-a-GCST90012794
6	rs12524795	rs11759522	Common executive function	3e-08	Pubmed ID: 36150907
6	rs12524795	rs11759522	General cognitive ability	3e-08	Pubmed ID: 29844566
6	rs12524795	rs12524795	Cognitive performance	0.0448002	Open GWAS ID: ebi-a-GCST006572
6	rs12524795	rs7758776	Qualifications: College or University degree	0.0052802	Open GWAS ID: ukb-a-397
6	rs12524795	rs11759522	Angina pectoris (no controls excluded)	0.0932911	Open GWAS ID: finn-b-I9_ANGINA_EXNONE
6	rs12524795	rs9503598	Cognitive ability	3e-06	Pubmed ID: 29186694
6	rs1338551	rs12526814	Qualifications: College or University degree	2.19999e-05	Open GWAS ID: ukb-b-16489
6	rs1338551	rs4839712	Years of schooling	1.24e-07	Open GWAS ID: ieu-a-1239
6	rs1338551	rs4839712	Educational attainment (years of education)	4e-09	Pubmed ID: 30038396
6	rs1338551	rs12526814	Time spend outdoors in summer	0.0680002	Open GWAS ID: ukb-b-969
6	rs1338551	rs13198731	Metabolite levels	7e-07	Pubmed ID: 23823483
6	rs2347867	rs12204714	Age first had sexual intercourse	4.30031e-34	Open GWAS ID: ukb-b-6591
6	rs2347867	rs12204714	Age at first sexual intercourse	8e-38	Pubmed ID: 34211149
6	rs2347867	rs7356921	Educational attainment	9e-34	Pubmed ID: 35361970
6	rs2347867	rs11756123	Major depressive disorder	2e-29	Pubmed ID: 34045744
6	rs2347867	rs6557171	Educational attainment (years of education)	5e-25	Pubmed ID: 30038396
6	rs2347867	rs4305732	Educational attainment (MTAG)	3e-23	Pubmed ID: 30038396
6	rs2347867	rs6557171	Years of schooling	4.14954e-13	Open GWAS ID: ieu-a-1239
6	rs2347867	rs2347867	Age at first birth	5.03501e-13	Open GWAS ID: ebi-a-GCST90000050
6	rs2347867	rs4305732	Number of live births	1.69981e-09	Open GWAS ID: ukb-b-1209
6	rs2347867	rs11155821	Qualifications: College or University degree	8.60003e-09	Open GWAS ID: ukb-b-16489
6	rs2347867	rs6557168	Standing height	2.29985e-08	Open GWAS ID: ukb-b-10787
6	rs2347867	rs4870063	Number of children	1.37088e-07	Open GWAS ID: ieu-b-4760
6	rs2347867	rs2347923	Noncognitive aspects of educational attainment	1e-11	Pubmed ID: 33414549
6	rs2347867	rs4305732	Age at first live birth	1.20005e-06	Open GWAS ID: ukb-b-12405
6	rs2347867	rs79621462	Height	4.60045e-06	Open GWAS ID: bbj-a-70
6	rs2347867	rs12204714	Externalizing behaviour (multivariate analysis)	5e-11	Pubmed ID: 34446935
6	rs2347867	rs4371852	Heel bone mineral density	2.80001e-05	Open GWAS ID: ebi-a-GCST006979
6	rs2347867	rs4583998	Heel bone mineral density	2.80001e-05	Open GWAS ID: ebi-a-GCST006979
6	rs2347867	rs1913474	Peak expiratory flow (PEF)	4.49997e-05	Open GWAS ID: ukb-b-12019
6	rs2347867	rs6557168	Anxiety	1e-09	Pubmed ID: 31906708
6	rs2347867	rs3757323	Treatment speciality of consultant (recoded): General medicine	0.000179999	Open GWAS ID: ukb-b-12646
6	rs2347867	rs12204714	Gastroesophageal reflux disease	7.9241e-05	Open GWAS ID: ebi-a-GCST90000514
6	rs2347867	rs9479138	Depression	9e-09	Pubmed ID: 34924174
6	rs2347867	rs6918647	Number of full sisters	0.000990011	Open GWAS ID: ukb-b-5593
6	rs2347867	rs3757323	Methods of admission to hospital (recoded): Emergency admission: A&E	1.2e-07	Open GWAS ID: ukb-b-10559
6	rs2347867	rs3757323	Number of full brothers	2e-08	Open GWAS ID: ukb-b-4263
6	rs2347867	rs9340850	Contraceptive management	3.093e-05	Open GWAS ID: finn-b-Z21_CONTRACEPTIVE_MANAG
6	rs2347867	rs11756123	Job involves heavy manual or physical work	3.2e-07	Open GWAS ID: ukb-b-2002
6	rs2347867	rs6557171	How are people in household related to participant: Husband, wife or partner	5e-08	Open GWAS ID: ukb-b-698
6	rs2347867	rs6557168	Forced expiratory volume in 1-second (FEV1)	0.00769999	Open GWAS ID: ukb-b-19657
6	rs2347867	rs6557170	Appendicular lean mass	0.00921701	Open GWAS ID: ebi-a-GCST90000025
6	rs2347867	rs9322340	Bread type: White	0.0108898	Open GWAS ID: ukb-d-1448_1
6	rs2347867	rs559471803	Bioavailable testosterone levels	0.0109999	Open GWAS ID: ebi-a-GCST90012103
6	rs2347867	rs4869748	Coffee type: Ground coffee (include espresso, filter etc)	0.0197024	Open GWAS ID: ukb-d-1508_3
6	rs2347867	rs6557168	Neutrophill count	0.0210436	Open GWAS ID: ukb-d-30140_irnt
6	rs2347867	rs34141432	Bioavailable Testosterone	2.5e-06	Open GWAS ID: ieu-b-4868
6	rs2347867	rs3757323	Dried fruit intake	0.0290001	Open GWAS ID: ukb-b-16576
6	rs2347867	rs6557168	Forced vital capacity (FVC)	0.0290001	Open GWAS ID: ukb-b-7953
6	rs2347867	rs6557168	Illnesses of siblings: Chronic bronchitis/emphysema	0.0299999	Open GWAS ID: ukb-b-13952
6	rs2347867	rs7356921	Peak expiratory flow	0.0409996	Open GWAS ID: ebi-a-GCST007430
6	rs2347867	rs4870062	Major Depressive Disorder	0.0419402	Open GWAS ID: ieu-a-1187
6	rs2347867	rs7356921	Any mental disorder	0.0509096	Open GWAS ID: finn-b-KRA_PSY_ANYMENTAL
6	rs2347867	rs7356921	Suicide or other Intentional self-harm	0.0509096	Open GWAS ID: finn-b-VWXY20_SUICI_OTHER_INTENTI_SELF_H
6	rs2347867	rs7356921	Any mental disorder, or suicide (or attempt), or psychic disorders complicating pregnancy, partum or puerperum or nerve system disorders	0.0712295	Open GWAS ID: finn-b-KRA_PSY_ANYMENTAL_SUICID_PREG_NERV
6	rs2347867	rs6557168	Duration walking for pleasure	8e-07	Open GWAS ID: ukb-b-703
6	rs72932747	rs75258089	Years of schooling	5.08979e-06	Open GWAS ID: ieu-a-1239
6	rs72932747	rs72932747	Qualifications: College or University degree	1e-10	Open GWAS ID: ukb-b-16489
6	rs72932747	rs72936857	Dried fruit intake	5.1e-07	Open GWAS ID: ukb-b-16576
6	rs72932747	rs80101110	Frequency of friend/family visits	0.0379997	Open GWAS ID: ukb-b-5379
6	rs72932747	rs75258089	Job involves heavy manual or physical work	4e-07	Open GWAS ID: ukb-b-2002
6	rs72932747	rs80101110	Time spent outdoors in winter	0.0879995	Open GWAS ID: ukb-b-6811
6	rs72940140	rs72940140	Years of schooling	0.000602005	Open GWAS ID: ieu-a-1239
6	rs72940140	rs72940140	Qualifications: College or University degree	0.000870001	Open GWAS ID: ukb-b-16489
6	rs72940140	rs72940140	Qualifications: None of the above	0.00850002	Open GWAS ID: ukb-b-17729
6	rs72940140	rs72940140	Home area population density - urban or rural: Scotland - Large Urban Area	0.0119355	Open GWAS ID: ukb-a-228
6	rs72940140	rs72940140	Job involves mainly walking or standing	0.0680002	Open GWAS ID: ukb-b-4461
6	rs72940140	rs72940140	Qualifications: A levels/AS levels or equivalent	0.0729995	Open GWAS ID: ukb-b-11615
6	rs77418166	rs112375785	Educational attainment (years of education)	6e-19	Pubmed ID: 30038396
6	rs77418166	rs112375785	Years of schooling	1.9002e-13	Open GWAS ID: ieu-a-1239
6	rs77418166	rs112375785	Qualifications: College or University degree	8.69961e-11	Open GWAS ID: ukb-b-16489
6	rs77418166	rs112375785	Qualifications: None of the above	8.30042e-07	Open GWAS ID: ukb-b-17729
6	rs77418166	rs77418166	General cognitive ability	1e-10	Pubmed ID: 29844566
6	rs77418166	rs112375785	Time spend outdoors in summer	1.2e-09	Open GWAS ID: ukb-b-969
6	rs77418166	rs112375785	Intelligence (MTAG)	2e-10	Pubmed ID: 29326435
6	rs77418166	rs112375785	Leg fat percentage (left)	5.80003e-05	Open GWAS ID: ukb-b-18377
6	rs77418166	rs112375785	Leg fat percentage (right)	8e-10	Open GWAS ID: ukb-b-20531
6	rs77418166	rs112375785	Cognitive performance	0.000117001	Open GWAS ID: ebi-a-GCST006572
6	rs77418166	rs112375785	Body fat percentage	0.000219999	Open GWAS ID: ukb-b-8909
6	rs77418166	rs112375785	Leg fat mass (right)	0.000369999	Open GWAS ID: ukb-b-18096
6	rs77418166	rs112375785	Leg fat mass (left)	0.000389996	Open GWAS ID: ukb-b-7212
6	rs77418166	rs77418166	Intelligence	1e-08	Pubmed ID: 29942086
6	rs77418166	rs112375785	Trunk fat percentage	1.6e-07	Open GWAS ID: ukb-b-16407
6	rs77418166	rs112375785	Cereal type: Muesli	0.00310978	Open GWAS ID: ukb-d-1468_4
6	rs77418166	rs112375785	Childhood sunburn occasions	0.00430002	Open GWAS ID: ukb-b-13246
6	rs77418166	rs112375785	Whole body fat mass	0.00460002	Open GWAS ID: ukb-b-19393
6	rs77418166	rs77418166	Cognitive ability	5e-08	Pubmed ID: 29186694
6	rs77418166	rs112375785	Qualifications: A levels/AS levels or equivalent	5.1e-07	Open GWAS ID: ukb-b-11615
6	rs77418166	rs112375785	Alcohol intake frequency.	0.0020253	Open GWAS ID: ukb-a-25
6	rs77418166	rs112375785	Trunk fat mass	2.1e-06	Open GWAS ID: ukb-b-20044
6	rs77418166	rs112375785	Arm fat percentage (left)	0.0340001	Open GWAS ID: ukb-b-20188
6	rs79760945	rs117980795	Educational attainment	8e-16	Pubmed ID: 35361970
6	rs79760945	rs79760945	Qualifications: College or University degree	1.99986e-06	Open GWAS ID: ukb-b-16489
6	rs806794	rs62396185	ENSG00000158373	1.1289e-295	Open GWAS ID: eqtl-a-ENSG00000158373
6	rs806794	rs7766641	ENSG00000158373	1.1289e-295	Open GWAS ID: eqtl-a-ENSG00000158373
6	rs806794	rs9379832	ENSG00000158373	1.1289e-295	Open GWAS ID: eqtl-a-ENSG00000158373
6	rs806794	rs9358912	ENSG00000158373	1.1289e-295	Open GWAS ID: eqtl-a-ENSG00000158373
6	rs806794	rs80292109	ENSG00000158373	1.1289e-295	Open GWAS ID: eqtl-a-ENSG00000158373
6	rs806794	rs9379833	ENSG00000158373	1.1289e-295	Open GWAS ID: eqtl-a-ENSG00000158373
6	rs806794	rs806794	ENSG00000158373	1.1289e-295	Open GWAS ID: eqtl-a-ENSG00000158373
6	rs806794	rs10946808	ENSG00000158373	1.1289e-295	Open GWAS ID: eqtl-a-ENSG00000158373
6	rs806794	rs62396185	Standing height	2.50035e-163	Open GWAS ID: ukb-b-10787
6	rs806794	rs811041	ENSG00000158406	8.16582e-140	Open GWAS ID: eqtl-a-ENSG00000158406
6	rs806794	rs3999543	Mean corpuscular haemoglobin	5.52077e-117	Open GWAS ID: ukb-d-30050_irnt
6	rs806794	rs3999543	Mean corpuscular volume	1.29539e-86	Open GWAS ID: ukb-d-30040_irnt
6	rs806794	rs62396185	ENSG00000186470	9.71628e-77	Open GWAS ID: eqtl-a-ENSG00000186470
6	rs806794	rs806794	Height	4.60045e-69	Open GWAS ID: ieu-a-89
6	rs806794	rs9379832	Sitting height	6.59933e-68	Open GWAS ID: ukb-b-16881
6	rs806794	rs62396185	Trunk fat mass	1e-71	Open GWAS ID: ukb-b-20044
6	rs806794	rs62396185	Weight	8.30042e-62	Open GWAS ID: ukb-b-11842
6	rs806794	rs3999543	Mean corpuscular hemoglobin	1.98198e-57	Open GWAS ID: ebi-a-GCST004630
6	rs806794	rs3999543	Red cell distribution width	2.19989e-56	Open GWAS ID: ebi-a-GCST90002404
6	rs806794	rs9379832	ENSG00000197846	4.43609e-55	Open GWAS ID: eqtl-a-ENSG00000197846
6	rs806794	rs811041	ENSG00000168274	1.48594e-52	Open GWAS ID: eqtl-a-ENSG00000168274
6	rs806794	rs9358913	ENSG00000197903	2.41157e-52	Open GWAS ID: eqtl-a-ENSG00000197903
6	rs806794	rs62396185	Whole body fat mass	3.50026e-51	Open GWAS ID: ukb-b-19393
6	rs806794	rs62396185	Basal metabolic rate	2.90001e-50	Open GWAS ID: ukb-b-16446
6	rs806794	rs9379833	Trunk fat percentage	8.10028e-50	Open GWAS ID: ukb-b-16407
6	rs806794	rs62396185	Hip circumference	1.80011e-47	Open GWAS ID: ukb-b-15590
6	rs806794	rs9358913	Body fat distribution (trunk fat ratio)	1e-48	Pubmed ID: 30664634
6	rs806794	rs62396185	Leg fat-free mass (left)	1.99986e-43	Open GWAS ID: ukb-b-16099
6	rs806794	rs62396185	Whole body fat-free mass	1.99986e-43	Open GWAS ID: ukb-b-13354
6	rs806794	rs62396185	Leg predicted mass (left)	3.90032e-43	Open GWAS ID: ukb-b-17271
6	rs806794	rs62396185	Arm fat-free mass (left)	4.10015e-43	Open GWAS ID: ukb-b-19925
6	rs806794	rs62396185	Whole body water mass	6.89922e-43	Open GWAS ID: ukb-b-14540
6	rs806794	rs62396185	Arm fat-free mass (right)	5.10035e-42	Open GWAS ID: ukb-b-19520
6	rs806794	rs62396185	Comparative height size at age 10	1.30377e-41	Open GWAS ID: ukb-a-35
6	rs806794	rs9358913	Body fat distribution (leg fat ratio)	2e-46	Pubmed ID: 30664634
6	rs806794	rs62396185	Arm predicted mass (left)	4.30031e-41	Open GWAS ID: ukb-b-9093
6	rs806794	rs9379832	Hip circumference adjusted for BMI	5e-46	Pubmed ID: 34021172
6	rs806794	rs62396185	Arm predicted mass (right)	2.09991e-40	Open GWAS ID: ukb-b-16698
6	rs806794	rs62396185	Trunk fat-free mass	7.89951e-40	Open GWAS ID: ukb-b-17409
6	rs806794	rs62396185	Leg predicted mass (right)	2.90001e-39	Open GWAS ID: ukb-b-14310
6	rs806794	rs62396185	Trunk predicted mass	3.19963e-39	Open GWAS ID: ukb-b-9685
6	rs806794	rs62396185	Leg fat-free mass (right)	9.70063e-39	Open GWAS ID: ukb-b-12828
6	rs806794	rs9379832	ENSG00000198518	1.26882e-37	Open GWAS ID: eqtl-a-ENSG00000198518
6	rs806794	rs62396185	Leg fat mass (left)	1.10002e-36	Open GWAS ID: ukb-b-7212
6	rs806794	rs9379833	Body fat percentage	2.49977e-36	Open GWAS ID: ukb-b-8909
6	rs806794	rs62396185	Leg fat mass (right)	4.60045e-36	Open GWAS ID: ukb-b-18096
6	rs806794	rs62396185	Arm fat mass (left)	1.59993e-30	Open GWAS ID: ukb-b-8338
6	rs806794	rs62396185	Arm fat mass (right)	8.10028e-30	Open GWAS ID: ukb-b-6704
6	rs806794	rs3999543	Red blood cell (erythrocyte) distribution width	1.60694e-24	Open GWAS ID: ukb-d-30070_irnt
6	rs806794	rs9379832	ENSG00000187990	2.19837e-24	Open GWAS ID: eqtl-a-ENSG00000187990
6	rs806794	rs7766641	Ankle spacing width	2.70023e-23	Open GWAS ID: ukb-b-4080
6	rs806794	rs9358912	Mouth/teeth dental problems: Dentures	1.29987e-22	Open GWAS ID: ukb-b-12930
6	rs806794	rs806794	High light scatter reticulocyte percentage of red cells	2.70023e-22	Open GWAS ID: ebi-a-GCST90002386
6	rs806794	rs9358912	Metabolic biomarkers (multivariate analysis)	7e-26	Pubmed ID: 33980691
6	rs806794	rs3999543	ENSG00000124508	6.45654e-20	Open GWAS ID: eqtl-a-ENSG00000124508
6	rs806794	rs806794	High light scatter reticulocyte percentage	1.76848e-19	Open GWAS ID: ukb-d-30290_irnt
6	rs806794	rs9379832	Appendicular lean mass	3.7653e-20	Open GWAS ID: ebi-a-GCST90000025
6	rs806794	rs811041	Mean corpuscular haemoglobin concentration	3.9473e-20	Open GWAS ID: ukb-d-30060_irnt
6	rs806794	rs62396185	Leg fat percentage (left)	8.4004e-20	Open GWAS ID: ukb-b-18377
6	rs806794	rs811041	Haemoglobin concentration	1.25864e-18	Open GWAS ID: ukb-d-30020_irnt
6	rs806794	rs811041	Liver iron content	1.29987e-18	Open GWAS ID: ebi-a-GCST90016674
6	rs806794	rs10946808	Qualifications: College or University degree	1.29987e-18	Open GWAS ID: ukb-b-16489
6	rs806794	rs3999543	Mean sphered cell volume	1.7968e-19	Open GWAS ID: ukb-d-30270_irnt
6	rs806794	rs62396185	Waist circumference	2.60016e-18	Open GWAS ID: ukb-b-9405
6	rs806794	rs806794	Reticulocyte percentage	3.54813e-18	Open GWAS ID: ukb-d-30240_irnt
6	rs806794	rs62396185	Leg fat percentage (right)	5.00035e-18	Open GWAS ID: ukb-b-20531
6	rs806794	rs3999543	Mean corpuscular hemoglobin concentration	2.16621e-17	Open GWAS ID: ebi-a-GCST004605
6	rs806794	rs3999543	Sum basophil neutrophil counts	2.76822e-17	Open GWAS ID: ebi-a-GCST004621
6	rs806794	rs806794	High light scatter reticulocyte count	2.8655e-17	Open GWAS ID: ukb-d-30300_irnt
6	rs806794	rs9358912	Arm fat percentage (left)	3.19963e-16	Open GWAS ID: ukb-b-20188
6	rs806794	rs811041	Transferrin Saturation	6.1038e-17	Open GWAS ID: ieu-a-1051
6	rs806794	rs9393688	Mean platelet (thrombocyte) volume	2.08593e-15	Open GWAS ID: ukb-d-30100_irnt
6	rs806794	rs9379832	Waist circumference adjusted for body mass index	4e-20	Pubmed ID: 34021172
6	rs806794	rs9358912	Arm fat percentage (right)	6.70039e-15	Open GWAS ID: ukb-b-12854
6	rs806794	rs9358912	Predicted visceral adipose tissue	1e-18	Pubmed ID: 31501611
6	rs806794	rs62396185	Forced expiratory volume in 1-second (FEV1), predicted	1.29987e-13	Open GWAS ID: ukb-b-8428
6	rs806794	rs806794	Reticulocyte count	1.516e-15	Open GWAS ID: ukb-d-30250_irnt
6	rs806794	rs9358912	Time spent watching television (TV)	4.79954e-12	Open GWAS ID: ukb-b-5192
6	rs806794	rs9379832	C-reactive protein	1.09396e-11	Open GWAS ID: ukb-d-30710_irnt
6	rs806794	rs9358913	ENSG00000112343	1.70216e-11	Open GWAS ID: eqtl-a-ENSG00000112343
6	rs806794	rs3999543	ENSG00000124564	1.75711e-11	Open GWAS ID: eqtl-a-ENSG00000124564
6	rs806794	rs806794	Sex hormone-binding globulin levels	2.09991e-11	Open GWAS ID: ebi-a-GCST90012111
6	rs806794	rs9379833	Lung function (FVC)	1.94984e-10	Open GWAS ID: ebi-a-GCST007429
6	rs806794	rs811041	Mean cell haemoglobin	4.5196e-11	Open GWAS ID: ieu-a-271
6	rs806794	rs7766641	Cigarettes smoked per day (MTAG)	5e-15	Pubmed ID: 30643251
6	rs806794	rs3999543	Glycated haemoglobin	1.4983e-10	Open GWAS ID: ukb-d-30750_irnt
6	rs806794	rs9379832	Forced expiratory volume in 1-second (FEV1) predicted	2.13796e-09	Open GWAS ID: ukb-a-234
6	rs806794	rs3999543	LDL cholesterol	2.39994e-09	Open GWAS ID: ieu-b-110
6	rs806794	rs62396185	Beef intake	2.80027e-09	Open GWAS ID: ukb-b-2862
6	rs806794	rs9393688	ENSG00000146109	3.6191e-10	Open GWAS ID: eqtl-a-ENSG00000146109
6	rs806794	rs10946808	Celiac disease	5.80363e-09	Open GWAS ID: ebi-a-GCST005523
6	rs806794	rs10946808	Celiac disease	5.80363e-09	Open GWAS ID: ieu-a-1058
6	rs806794	rs806794	Extreme height	6.09958e-09	Open GWAS ID: ieu-a-86
6	rs806794	rs9379832	Birth weight	9.70063e-09	Open GWAS ID: ukb-b-13378
6	rs806794	rs811041	Mean cell volume	2.38397e-08	Open GWAS ID: ieu-a-273
6	rs806794	rs3999543	Platelet count	3.29155e-08	Open GWAS ID: ukb-d-30080_irnt
6	rs806794	rs811041	Iron	3.79839e-08	Open GWAS ID: ieu-a-1049
6	rs806794	rs806794	Sex hormone binding globulin (SHBG)	4.30031e-08	Open GWAS ID: ieu-b-4870
6	rs806794	rs806794	Meat-related diet	5e-13	Pubmed ID: 32066663
6	rs806794	rs9379833	Beef consumption	7e-13	Pubmed ID: 32066663
6	rs806794	rs806794	SHBG	1.17301e-07	Open GWAS ID: ukb-d-30830_irnt
6	rs806794	rs3999543	Low density lipoprotein cholesterol levels	2.19989e-07	Open GWAS ID: ebi-a-GCST90002412
6	rs806794	rs3999543	Vascular/heart problems diagnosed by doctor: None of the above	2.60016e-07	Open GWAS ID: ukb-b-13352
6	rs806794	rs806794	Waist circumference adjusted for BMI (joint analysis main effects and physical activity interaction)	3e-12	Pubmed ID: 28448500
6	rs806794	rs3999543	Cholesterol	3.26588e-07	Open GWAS ID: ukb-d-30690_raw
6	rs806794	rs3999543	LDL direct	6.4003e-08	Open GWAS ID: ukb-d-30780_raw
6	rs806794	rs3999543	Red blood cell (erythrocyte) count	1.38708e-06	Open GWAS ID: ukb-d-30010_irnt
6	rs806794	rs3999543	lymphocyte cell count	1.66994e-06	Open GWAS ID: ieu-b-32
6	rs806794	rs80292109	Pack years of smoking PREVIEW ONLY	1.75267e-06	Open GWAS ID: ukb-a-237
6	rs806794	rs9379832	Pork intake	1.80011e-06	Open GWAS ID: ukb-b-5640
6	rs806794	rs3999543	apolipoprotein B	5.00035e-06	Open GWAS ID: ieu-b-108
6	rs806794	rs806794	Sex hormone-binding globulin levels adjusted for BMI	6.79986e-06	Open GWAS ID: ebi-a-GCST90012110
6	rs806794	rs9379833	FEV1	7.99834e-06	Open GWAS ID: ebi-a-GCST007432
6	rs806794	rs7766641	Blood clot DVT bronchitis emphysema asthma rhinitis eczema allergy diagnosed by doctor: Hayfever allergic rhinitis or eczema	8.53493e-06	Open GWAS ID: ukb-a-447
6	rs806794	rs7766641	Blood clot, DVT, bronchitis, emphysema, asthma, rhinitis, eczema, allergy diagnosed by doctor: Hayfever, allergic rhinitis or eczema	9.49948e-06	Open GWAS ID: ukb-b-17241
6	rs806794	rs10946808	Schizophrenia	9.49948e-06	Open GWAS ID: ieu-b-5099
6	rs806794	rs806794	Usual walking pace	9.79941e-06	Open GWAS ID: ukb-b-4711
6	rs806794	rs9379833	Ankle spacing width (left)	1e-10	Open GWAS ID: ukb-b-2122
6	rs806794	rs806794	Immature reticulocyte fraction	1.90581e-05	Open GWAS ID: ukb-d-30280_irnt
6	rs806794	rs10946808	Qualifications: A levels/AS levels or equivalent	2.23929e-05	Open GWAS ID: ukb-a-399
6	rs806794	rs806794	body mass index	2.69998e-05	Open GWAS ID: ieu-b-40
6	rs806794	rs7766641	Smoking behaviour (cigarettes smoked per day)	3e-10	Pubmed ID: 30643251
6	rs806794	rs806794	Waist circumference adjusted for BMI in active individuals	3e-10	Pubmed ID: 28448500
6	rs806794	rs9379832	Alkaline phosphatase	3.10092e-05	Open GWAS ID: ukb-d-30610_irnt
6	rs806794	rs10946808	Years of schooling	3.26002e-05	Open GWAS ID: ieu-a-1239
6	rs806794	rs806794	Lung cancer	4.29863e-05	Open GWAS ID: ieu-a-987
6	rs806794	rs806794	Lung cancer	4.29863e-05	Open GWAS ID: ieu-a-987
6	rs806794	rs811041	Free cholesterol in large LDL	5.60003e-05	Open GWAS ID: met-d-L_LDL_FC
6	rs806794	rs811041	Free cholesterol in LDL	5.60003e-05	Open GWAS ID: met-d-LDL_FC
6	rs806794	rs9358912	Body mass index (BMI)	5.69994e-05	Open GWAS ID: ukb-b-19953
6	rs806794	rs811041	Cholesterol to total lipids ratio in large LDL	6.19998e-05	Open GWAS ID: met-d-L_LDL_C_pct
6	rs806794	rs3999543	Vascular/heart problems diagnosed by doctor: High blood pressure	6.49995e-05	Open GWAS ID: ukb-b-14177
6	rs806794	rs62396185	Pack years adult smoking as proportion of life span exposed to smoking PREVIEW ONLY	6.90399e-05	Open GWAS ID: ukb-a-238
6	rs806794	rs811041	Cholesterol in large LDL	7.79992e-05	Open GWAS ID: met-d-L_LDL_C
6	rs806794	rs3999543	Hematocrit	8.96004e-05	Open GWAS ID: ebi-a-GCST90002304
6	rs806794	rs3999543	ENSG00000217275	9.54729e-05	Open GWAS ID: eqtl-a-ENSG00000217275
6	rs806794	rs10946808	Strenuous sports or other exercises	9.90011e-05	Open GWAS ID: ebi-a-GCST006100
6	rs806794	rs811041	Free cholesterol in small LDL	1e-09	Open GWAS ID: met-d-S_LDL_FC
6	rs806794	rs806794	High density lipoprotein cholesterol levels	1e-09	Pubmed ID: 34887591
6	rs806794	rs62396185	Cystatin C	0.000145271	Open GWAS ID: ukb-d-30720_irnt
6	rs806794	rs62396185	ENSG00000197409	0.000154309	Open GWAS ID: eqtl-a-ENSG00000197409
6	rs806794	rs811041	Cholesteryl esters in large LDL	1.6e-08	Open GWAS ID: met-d-L_LDL_CE
6	rs806794	rs9379833	Types of physical activity in last 4 weeks: Strenuous sports	1.6e-08	Open GWAS ID: ukb-b-7663
6	rs806794	rs9358912	Childhood sunburn occasions	1.7e-08	Open GWAS ID: ukb-b-13246
6	rs806794	rs7766641	Illnesses of father: Lung cancer	1.7e-08	Open GWAS ID: ukb-b-14521
6	rs806794	rs3999543	Diagnoses - main ICD10: I83 Varicose veins of lower extremities	1.7717e-05	Open GWAS ID: ukb-a-538
6	rs806794	rs9379833	Ankle spacing width (right)	2e-09	Open GWAS ID: ukb-b-8607
6	rs806794	rs9393688	F-savour/caloric food liking (derived food-liking factor)	2e-09	Pubmed ID: 35585065
6	rs806794	rs811041	Free cholesterol in medium LDL	2.1e-08	Open GWAS ID: met-d-M_LDL_FC
6	rs806794	rs811041	Total lipids in large LDL	0.000239999	Open GWAS ID: met-d-L_LDL_L
6	rs806794	rs3999543	Operation code: varicose vein surgery	0.000280001	Open GWAS ID: ukb-b-15592
6	rs806794	rs9358913	ENSG00000112763	0.000288171	Open GWAS ID: eqtl-a-ENSG00000112763
6	rs806794	rs9393688	Beef/steak liking	3e-09	Pubmed ID: 35585065
6	rs806794	rs9393688	F-meat liking (derived food-liking factor)	3e-09	Pubmed ID: 35585065
6	rs806794	rs3999543	Non-cancer illness code, self-reported: hypertension	0.000329997	Open GWAS ID: ukb-b-14057
6	rs806794	rs3999543	Apoliprotein B	0.000333972	Open GWAS ID: ukb-d-30640_raw
6	rs806794	rs811041	Non-cancer illness code self-reported: hypertension	0.000374024	Open GWAS ID: ukb-a-61
6	rs806794	rs3999543	Diagnoses - main ICD10: I83.9 Varicose veins of lower extremities without ulcer or inflammation	0.000379997	Open GWAS ID: ukb-b-6720
6	rs806794	rs811041	Hearing difficulty/problems with background noise	0.000430002	Open GWAS ID: ukb-b-18275
6	rs806794	rs811041	Clinical LDL cholesterol	0.000449997	Open GWAS ID: met-d-Clinical_LDL_C
6	rs806794	rs811041	Haematocrit percentage	0.000464355	Open GWAS ID: ukb-d-30030_irnt
6	rs806794	rs811041	Total esterified cholesterol	0.000470002	Open GWAS ID: met-d-Total_CE
6	rs806794	rs9358913	Coronary artery disease	0.000505371	Open GWAS ID: bbj-a-159
6	rs806794	rs10946808	Frequency of friend/family visits	0.000530005	Open GWAS ID: ukb-b-5379
6	rs806794	rs62396185	Exposure to tobacco smoke outside home	0.000580003	Open GWAS ID: ukb-b-6244
6	rs806794	rs3999543	Diseases of veins, lymphatic vessels and lymph nodes, not elsewhere classified	0.000614257	Open GWAS ID: ukb-d-I9_DISVEINLYMPH
6	rs806794	rs62396185	Pack years of smoking	0.000690001	Open GWAS ID: ukb-b-10831
6	rs806794	rs811041	Total cholesterol	0.000690001	Open GWAS ID: met-d-Total_C
6	rs806794	rs806794	Reticulocyte fraction of red cells	0.000776605	Open GWAS ID: ebi-a-GCST004619
6	rs806794	rs811041	Phospholipids in large LDL	0.000790005	Open GWAS ID: met-d-L_LDL_PL
6	rs806794	rs811041	Total lipids in LDL	0.000830004	Open GWAS ID: met-d-LDL_L
6	rs806794	rs806794	ENSG00000105507	0.000887176	Open GWAS ID: eqtl-a-ENSG00000105507
6	rs806794	rs9393688	Brain region volumes	1e-08	Pubmed ID: 31676860
6	rs806794	rs811041	Phospholipids in LDL	1e-08	Open GWAS ID: met-d-LDL_PL
6	rs806794	rs9393688	Red meat liking	1e-08	Pubmed ID: 35585065
6	rs806794	rs62396185	Maternal smoking around birth	0.00106542	Open GWAS ID: ukb-a-39
6	rs806794	rs7766641	Blood clot, DVT, bronchitis, emphysema, asthma, rhinitis, eczema, allergy diagnosed by doctor: None of the above	0.00109999	Open GWAS ID: ukb-b-18200
6	rs806794	rs811041	Cholesteryl esters in LDL	0.00109999	Open GWAS ID: met-d-LDL_CE
6	rs806794	rs806794	HDL cholesterol	1.2e-07	Open GWAS ID: ieu-b-109
6	rs806794	rs3999543	white blood cell count	1.37e-06	Open GWAS ID: ieu-b-30
6	rs806794	rs80292109	Alcohol usually taken with meals	0.00140001	Open GWAS ID: ukb-b-16878
6	rs806794	rs9379832	Time spend outdoors in summer	1.6e-07	Open GWAS ID: ukb-b-969
6	rs806794	rs3999543	Worry too long after an embarrassing experience	0.00163799	Open GWAS ID: ebi-a-GCST006946
6	rs806794	rs9379832	Forced expiratory volume in 1-second (FEV1) predicted percentage	0.00164369	Open GWAS ID: ukb-a-235
6	rs806794	rs10946808	ENSG00000112812	0.00164411	Open GWAS ID: eqtl-a-ENSG00000112812
6	rs806794	rs811041	Phospholipids in small LDL	1.7e-07	Open GWAS ID: met-d-S_LDL_PL
6	rs806794	rs3999543	Hemoglobin concentration	1.882e-05	Open GWAS ID: ebi-a-GCST004615
6	rs806794	rs9358912	Type 2 diabetes	2e-08	Pubmed ID: 32541925
6	rs806794	rs80292109	Forced expiratory volume in 1-second (FEV1), predicted percentage	2.1e-07	Open GWAS ID: ukb-b-13405
6	rs806794	rs7766641	Squamous cell lung cancer	0.00239696	Open GWAS ID: ieu-a-989
6	rs806794	rs7766641	Squamous cell lung cancer	0.00239696	Open GWAS ID: ieu-a-989
6	rs806794	rs811041	Medication for cholesterol, blood pressure or diabetes: None of the above	2.5e-07	Open GWAS ID: ukb-b-12014
6	rs806794	rs80292109	Impedance of arm (left)	0.00290001	Open GWAS ID: ukb-b-19379
6	rs806794	rs9358912	Schizophrenia (MTAG)	3e-08	Pubmed ID: 32606422
6	rs806794	rs7766641	Cigarettes per Day	3.2e-07	Open GWAS ID: ieu-b-25
6	rs806794	rs7766641	Cigarettes smoked per day	3.2e-07	Open GWAS ID: ieu-b-142
6	rs806794	rs811041	Free cholesterol in IDL	0.00329997	Open GWAS ID: met-d-IDL_FC
6	rs806794	rs80292109	Impedance of whole body	0.00409996	Open GWAS ID: ukb-b-19921
6	rs806794	rs811041	Cholesterol in small LDL	0.00439997	Open GWAS ID: met-d-S_LDL_C
6	rs806794	rs811041	Total free cholesterol	0.00490004	Open GWAS ID: met-d-Total_FC
6	rs806794	rs80292109	Mouth/teeth dental problems: None of the above	0.00530005	Open GWAS ID: ukb-b-17601
6	rs806794	rs9393688	Knee osteoarthritis	0.00574804	Open GWAS ID: ebi-a-GCST007090
6	rs806794	rs811041	Dried fruit intake	0.00580003	Open GWAS ID: ukb-b-16576
6	rs806794	rs811041	Concentration of large LDL particles	0.00589997	Open GWAS ID: met-d-L_LDL_P
6	rs806794	rs811041	Total cholesterol minus HDL-C	0.00629999	Open GWAS ID: met-d-non_HDL_C
6	rs806794	rs9379832	volume Right-Pallidum	0.00630957	Open GWAS ID: ubm-a-2681
6	rs806794	rs10946808	Red blood cell count	0.00649905	Open GWAS ID: ebi-a-GCST004601
6	rs806794	rs806794	Transport type for commuting to job workplace: Cycle	0.00690001	Open GWAS ID: ukb-b-15787
6	rs806794	rs806794	Bread type: White	0.00703202	Open GWAS ID: ukb-d-1448_1
6	rs806794	rs9393688	ENSG00000111801	0.00718836	Open GWAS ID: eqtl-a-ENSG00000111801
6	rs806794	rs9379832	Bioavailable testosterone levels	0.00739997	Open GWAS ID: ebi-a-GCST90012104
6	rs806794	rs62396185	Disorders of iron metabolism	0.00798105	Open GWAS ID: finn-b-E4_IRON_MET
6	rs806794	rs811041	Total lipids in small LDL	8e-08	Open GWAS ID: met-d-S_LDL_L
6	rs806794	rs811041	Cholesterol in IDL	0.00920005	Open GWAS ID: met-d-IDL_C
6	rs806794	rs7766641	Vitamin and mineral supplements: None of the above	0.00949992	Open GWAS ID: ukb-b-17381
6	rs806794	rs811041	Phospholipids in medium LDL	1e-07	Open GWAS ID: met-d-M_LDL_PL
6	rs806794	rs3999543	Worry too long after embarrassment	0.0105519	Open GWAS ID: ukb-a-53
6	rs806794	rs3999543	Impedance of arm (right)	0.0109999	Open GWAS ID: ukb-b-7859
6	rs806794	rs811041	Free cholesterol to total lipids ratio in small HDL	1.2e-06	Open GWAS ID: met-d-S_HDL_FC_pct
6	rs806794	rs62396185	Pack years adult smoking as proportion of life span exposed to smoking	1.2e-06	Open GWAS ID: ukb-b-7460
6	rs806794	rs9379832	Rheumatoid arthritis	0.0001373	Open GWAS ID: ebi-a-GCST90013534
6	rs806794	rs811041	Transferrin	0.0137499	Open GWAS ID: ieu-a-1052
6	rs806794	rs9379833	IDP T1 FIRST left thalamus volume plus IDP T1 FIRST right thalamus volume	0.0147911	Open GWAS ID: ubm-a-2642
6	rs806794	rs811041	Cholesteryl esters in IDL	1.6e-06	Open GWAS ID: met-d-IDL_CE
6	rs806794	rs811041	Concentration of LDL particles	1.7e-06	Open GWAS ID: met-d-LDL_P
6	rs806794	rs811041	Poultry intake	1.7e-06	Open GWAS ID: ukb-b-8006
6	rs806794	rs811041	Total lipids in IDL	1.7e-06	Open GWAS ID: met-d-IDL_L
6	rs806794	rs806794	IDP T1 FIRST right thalamus volume	0.0017378	Open GWAS ID: ubm-a-12
6	rs806794	rs811041	Cholesterol in medium LDL	0.0179999	Open GWAS ID: met-d-M_LDL_C
6	rs806794	rs9379832	Number of cigarettes previously smoked daily	0.0180884	Open GWAS ID: ukb-a-328
6	rs806794	rs811041	Cholesteryl esters in medium VLDL	0.0189998	Open GWAS ID: met-d-M_VLDL_CE
6	rs806794	rs811041	Phospholipids in IDL	0.0189998	Open GWAS ID: met-d-IDL_PL
6	rs806794	rs9379832	Father's age at death	2e-07	Open GWAS ID: ukb-b-11303
6	rs806794	rs80292109	Linoleic acid	2e-07	Open GWAS ID: met-d-LA
6	rs806794	rs10946808	Non-cancer illness code, self-reported: hypothyroidism/myxoedema	2e-07	Open GWAS ID: ukb-b-19732
6	rs806794	rs9379832	Types of physical activity in last 4 weeks: Other exercises (eg: swimming, cycling, keep fit, bowling)	2e-07	Open GWAS ID: ukb-b-8764
6	rs806794	rs62396185	Processed meat intake	0.0269998	Open GWAS ID: ukb-b-6324
6	rs806794	rs9379832	Types of physical activity in last 4 weeks: Other exercises (eg: swimming cycling keep fit bowling)	0.0276573	Open GWAS ID: ukb-a-484
6	rs806794	rs811041	Total lipids in medium LDL	0.0290001	Open GWAS ID: met-d-M_LDL_L
6	rs806794	rs9358913	Treatment/medication code: levothyroxine sodium	0.0299999	Open GWAS ID: ukb-b-17918
6	rs806794	rs9379833	volume Left-Pallidum	0.0316228	Open GWAS ID: ubm-a-2663
6	rs806794	rs806794	Liver volume	3.2e-06	Open GWAS ID: ebi-a-GCST90016666
6	rs806794	rs806794	Ratio of linoleic acid to total fatty acids	0.0350002	Open GWAS ID: met-d-LA_pct
6	rs806794	rs9358912	schizophrenia	0.0003679	Open GWAS ID: ieu-b-42
6	rs806794	rs9358912	Phosphate	0.0388061	Open GWAS ID: ukb-d-30810_irnt
6	rs806794	rs80292109	Vigorous physical activity	0.0389996	Open GWAS ID: ebi-a-GCST006098
6	rs806794	rs811041	Triglycerides to total lipids ratio in large LDL	4e-07	Open GWAS ID: met-d-L_LDL_TG_pct
6	rs806794	rs806794	Abdominal subcutaneous adipose tissue volume	0.0420001	Open GWAS ID: ebi-a-GCST90016672
6	rs806794	rs3999543	Diagnoses - secondary ICD10: I10 Essential (primary) hypertension	0.0449997	Open GWAS ID: ukb-b-12493
6	rs806794	rs62396185	6mm strong meridian (left)	0.0470002	Open GWAS ID: ukb-b-645
6	rs806794	rs9358913	Cholesteryl esters in small LDL	0.0530005	Open GWAS ID: met-d-S_LDL_CE
6	rs806794	rs811041	Sphingomyelins	0.0549997	Open GWAS ID: met-d-Sphingomyelins
6	rs806794	rs62396185	Time to complete round	0.0599998	Open GWAS ID: ukb-b-13823
6	rs806794	rs9358912	Medication for cholesterol blood pressure or diabetes: None of the above	0.0067911	Open GWAS ID: ukb-a-489
6	rs806794	rs80292109	Cholesteryl esters to total lipids ratio in large LDL	0.0690001	Open GWAS ID: met-d-L_LDL_CE_pct
6	rs806794	rs9379833	IDP T1 FIRST left thalamus volume	0.0707946	Open GWAS ID: ubm-a-11
6	rs806794	rs811041	Apolipoprotein B	0.0710003	Open GWAS ID: met-d-ApoB
6	rs806794	rs806794	Milk type used: Soya	0.0714003	Open GWAS ID: ukb-d-1418_4
6	rs806794	rs10946808	Medication for cholesterol, blood pressure or diabetes: Blood pressure medication	0.0769999	Open GWAS ID: ukb-b-14395
6	rs806794	rs62396185	Breastfed as a baby	0.0775372	Open GWAS ID: ukb-a-33
6	rs806794	rs806794	Phospholipids to total lipids ratio in small VLDL	0.0870001	Open GWAS ID: met-d-S_VLDL_PL_pct
6	rs806794	rs9379832	Serum urate levels in chronic kidney disease	9e-07	Pubmed ID: 30181573
6	rs806794	rs806794	Oily fish intake	0.0929994	Open GWAS ID: ukb-b-2209
6	rs806794	rs9379833	Oily fish intake	0.0929994	Open GWAS ID: ukb-b-2209
6	rs9375188	rs9372734	Educational attainment	3e-97	Pubmed ID: 35361970
6	rs9375188	rs1487445	Highest math class taken (MTAG)	6e-71	Pubmed ID: 30038396
6	rs9375188	rs9375188	Educational attainment (MTAG)	1e-68	Pubmed ID: 30038396
6	rs9375188	rs9375188	Vertex-wise sulcal depth	7e-56	Pubmed ID: 34910505
6	rs9375188	rs9401593	Cognitive performance (MTAG)	5e-55	Pubmed ID: 30038396
6	rs9375188	rs9375188	Educational attainment (years of education)	9e-52	Pubmed ID: 30038396
6	rs9375188	rs1487445	Self-reported math ability (MTAG)	9e-52	Pubmed ID: 30038396
6	rs9375188	rs2388334	Qualifications: College or University degree	7.50067e-42	Open GWAS ID: ukb-b-16489
6	rs9375188	rs1906252	Attention deficit hyperactivity disorder or autism spectrum disorder or intelligence (pleiotropy)	4e-42	Pubmed ID: 35764056
6	rs9375188	rs9375188	Years of schooling	1.10002e-35	Open GWAS ID: ieu-a-1239
6	rs9375188	rs9401593	Household income (MTAG)	1e-39	Pubmed ID: 31844048
6	rs9375188	rs12206087	Intelligence (MTAG)	7e-39	Pubmed ID: 29326435
6	rs9375188	rs201168005	Vertex-wise cortical surface area	2e-33	Pubmed ID: 34910505
6	rs9375188	rs1487445	Highest math class taken	7e-31	Pubmed ID: 30038396
6	rs9375188	rs1906252	Intelligence	7e-31	Pubmed ID: 29942086
6	rs9375188	rs2388334	General cognitive ability	2e-30	Pubmed ID: 29844566
6	rs9375188	rs1906252	Cognitive performance	4e-27	Pubmed ID: 30038396
6	rs9375188	rs2388334	Leg fat percentage (right)	1e-26	Open GWAS ID: ukb-b-20531
6	rs9375188	rs1906252	Cognitive aspects of educational attainment	4e-26	Pubmed ID: 33414549
6	rs9375188	rs9375188	Body fat percentage	1.39991e-20	Open GWAS ID: ukb-b-8909
6	rs9375188	rs1906252	Body fat percentage	1.39991e-20	Open GWAS ID: ukb-b-8909
6	rs9375188	rs2388334	Leg fat percentage (left)	6.4003e-21	Open GWAS ID: ukb-b-18377
6	rs9375188	rs1487445	Job involves mainly walking or standing	6.79986e-19	Open GWAS ID: ukb-b-4461
6	rs9375188	rs1906252	Trunk fat percentage	1.69981e-18	Open GWAS ID: ukb-b-16407
6	rs9375188	rs12206087	Whole brain restricted directional diffusion (multivariate analysis)	6e-22	Pubmed ID: 35505052
6	rs9375188	rs201168005	Whole brain restricted isotropic diffusion (multivariate analysis)	6e-22	Pubmed ID: 35505052
6	rs9375188	rs2388334	Leg fat mass (right)	8.99912e-17	Open GWAS ID: ukb-b-18096
6	rs9375188	rs2388334	Verbal-numerical reasoning	1e-21	Pubmed ID: 32895543
6	rs9375188	rs12206087	Arm fat percentage (left)	1.20005e-16	Open GWAS ID: ukb-b-20188
6	rs9375188	rs2388334	Arm fat percentage (left)	1.20005e-16	Open GWAS ID: ukb-b-20188
6	rs9375188	rs9375195	Time spend outdoors in summer	1.29987e-16	Open GWAS ID: ukb-b-969
6	rs9375188	rs9401593	Alzheimer's disease or educational attainment (pleiotropy)	1e-20	Pubmed ID: 34743297
6	rs9375188	rs12206087	Leg fat mass (left)	1.10002e-15	Open GWAS ID: ukb-b-7212
6	rs9375188	rs9372734	Leg fat mass (left)	1.10002e-15	Open GWAS ID: ukb-b-7212
6	rs9375188	rs2388334	Leg fat mass (left)	1.10002e-15	Open GWAS ID: ukb-b-7212
6	rs9375188	rs9375188	Job involves heavy manual or physical work	4.30031e-15	Open GWAS ID: ukb-b-2002
6	rs9375188	rs12206087	Whole body fat mass	6.4003e-16	Open GWAS ID: ukb-b-19393
6	rs9375188	rs9375188	Qualifications: None of the above	7.59976e-15	Open GWAS ID: ukb-b-17729
6	rs9375188	rs9375188	Occupational attainment	1e-19	Pubmed ID: 34613391
6	rs9375188	rs9385269	Qualifications: A levels/AS levels or equivalent	1.99986e-14	Open GWAS ID: ukb-b-11615
6	rs9375188	rs2388334	Arm fat percentage (right)	2.29985e-14	Open GWAS ID: ukb-b-12854
6	rs9375188	rs1487445	Vertex-wise cortical thickness	3e-19	Pubmed ID: 34910505
6	rs9375188	rs1487445	Whole brain free water diffusion (multivariate analysis)	4e-19	Pubmed ID: 35505052
6	rs9375188	rs9372734	Trunk fat mass	5.00035e-14	Open GWAS ID: ukb-b-20044
6	rs9375188	rs12206087	Trunk fat mass	5.00035e-14	Open GWAS ID: ukb-b-20044
6	rs9375188	rs9375188	Time spent using computer	5.00035e-13	Open GWAS ID: ukb-b-4522
6	rs9375188	rs12202969	Risk-taking behavior (multivariate analysis)	9e-18	Pubmed ID: 36324656
6	rs9375188	rs201168005	Cortical surface area	1e-17	Pubmed ID: 34560273
6	rs9375188	rs1906252	Household income	1e-17	Pubmed ID: 31844048
6	rs9375188	rs12206087	Arm fat mass (left)	1.80011e-12	Open GWAS ID: ukb-b-8338
6	rs9375188	rs9372734	Arm fat mass (left)	1.80011e-12	Open GWAS ID: ukb-b-8338
6	rs9375188	rs2388334	Arm fat mass (left)	1.80011e-12	Open GWAS ID: ukb-b-8338
6	rs9375188	rs1487445	Cortical thickness	3e-17	Pubmed ID: 34560273
6	rs9375188	rs968050	Average total household income before tax	3.10027e-12	Open GWAS ID: ukb-b-7408
6	rs9375188	rs9372734	Average total household income before tax	3.10027e-12	Open GWAS ID: ukb-b-7408
6	rs9375188	rs12206087	Arm fat mass (right)	2.70023e-11	Open GWAS ID: ukb-b-6704
6	rs9375188	rs2388334	Arm fat mass (right)	2.70023e-11	Open GWAS ID: ukb-b-6704
6	rs9375188	rs1487445	Bipolar disorder	1e-15	Pubmed ID: 34002096
6	rs9375188	rs201168005	Brain morphology (MOSTest)	1e-15	Pubmed ID: 35164939
6	rs9375188	rs9375195	Time spent outdoors in winter	1e-15	Open GWAS ID: ukb-b-6811
6	rs9375188	rs2388334	Body mass index (BMI)	1.10002e-10	Open GWAS ID: ukb-b-2303
6	rs9375188	rs1906252	Refractive error	2e-15	Pubmed ID: 32231278
6	rs9375188	rs1487441	Fluid intelligence score	3.50026e-10	Open GWAS ID: ukb-b-5238
6	rs9375188	rs9385269	Qualifications: CSEs or equivalent	3.59998e-10	Open GWAS ID: ukb-b-10505
6	rs9375188	rs9375188	Cortical surface area (MOSTest)	3e-14	Pubmed ID: 32665545
6	rs9375188	rs12206087	body mass index	2.39994e-08	Open GWAS ID: ieu-b-40
6	rs9375188	rs12206087	Cereal type: Muesli	2.52116e-08	Open GWAS ID: ukb-d-1468_4
6	rs9375188	rs9385269	Childhood sunburn occasions	4.60045e-08	Open GWAS ID: ukb-b-13246
6	rs9375188	rs1487441	Gastroesophageal reflux disease	5.2517e-09	Open GWAS ID: ebi-a-GCST90000514
6	rs9375188	rs9385269	Frequency of friend/family visits	5.60015e-08	Open GWAS ID: ukb-b-5379
6	rs9375188	rs9375188	Appendicular lean mass	6.80143e-08	Open GWAS ID: ebi-a-GCST90000025
6	rs9375188	rs9385269	Dried fruit intake	7.19946e-08	Open GWAS ID: ukb-b-16576
6	rs9375188	rs968050	HDL cholesterol	8.10028e-08	Open GWAS ID: ieu-b-109
6	rs9375188	rs2388334	Bipolar disorder vs Tourette's syndrome and other tic disorders (ordinary least squares (OLS))	1e-12	Pubmed ID: 33686288
6	rs9375188	rs12202969	Bipolar I disorder	1e-12	Pubmed ID: 34002096
6	rs9375188	rs968050	HDL cholesterol levels	1e-12	Pubmed ID: 32203549
6	rs9375188	rs9388171	Average weekly red wine intake	1.80011e-07	Open GWAS ID: ukb-b-5239
6	rs9375188	rs1487441	Job involves shift work	2.19989e-07	Open GWAS ID: ukb-b-1712
6	rs9375188	rs9401593	Time spent watching television (TV)	2.19989e-07	Open GWAS ID: ukb-b-5192
6	rs9375188	rs2388334	Autism and educational attainment (MTAG)	3e-12	Pubmed ID: 30804558
6	rs9375188	rs1487441	Spherical power (right)	3.50026e-07	Open GWAS ID: ukb-b-19994
6	rs9375188	rs12206087	Spherical power (right)	3.50026e-07	Open GWAS ID: ukb-b-19994
6	rs9375188	rs9372734	Overall health rating	4.40048e-07	Open GWAS ID: ukb-b-6306
6	rs9375188	rs72934503	Phospholipid levels in very large HDL	7e-12	Pubmed ID: 35213538
6	rs9375188	rs72934503	Average diameter for HDL particles	8.80035e-07	Open GWAS ID: met-d-HDL_size
6	rs9375188	rs2388334	Anorexia nervosa, attention-deficit/hyperactivity disorder, autism spectrum disorder, bipolar disorder, major depression, obsessive-compulsive disorder, schizophrenia, or Tourette syndrome (pleiotropy)	1e-11	Pubmed ID: 31835028
6	rs9375188	rs12206087	Extremely high intelligence	1e-11	Pubmed ID: 29520040
6	rs9375188	rs12202969	General risk tolerance (MTAG)	1e-11	Pubmed ID: 30643258
6	rs9375188	rs1487441	Mental health study participation (provided email address)	1e-11	Pubmed ID: 31263887
6	rs9375188	rs72934503	Phospholipids in very large HDL	1.20005e-06	Open GWAS ID: met-d-XL_HDL_PL
6	rs9375188	rs72934503	Free cholesterol in large HDL	1.39991e-06	Open GWAS ID: met-d-L_HDL_FC
6	rs9375188	rs9372734	Hot drink temperature	1.39991e-06	Open GWAS ID: ukb-b-14203
6	rs9375188	rs10457441	Participation in an health questionnaire (not invited vs invited)	1.59993e-06	Open GWAS ID: ebi-a-GCST90012794
6	rs9375188	rs1872841	Participation in an health questionnaire (not invited vs invited)	1.59993e-06	Open GWAS ID: ebi-a-GCST90012794
6	rs9375188	rs12204181	Participation in an health questionnaire (not invited vs invited)	1.59993e-06	Open GWAS ID: ebi-a-GCST90012794
6	rs9375188	rs9375225	Participation in an health questionnaire (not invited vs invited)	1.59993e-06	Open GWAS ID: ebi-a-GCST90012794
6	rs9375188	rs9385269	Cereal intake	1.99986e-06	Open GWAS ID: ukb-b-15926
6	rs9375188	rs968050	Alcohol consumption (drinks per week) (MTAG)	2e-11	Pubmed ID: 30643251
6	rs9375188	rs1906252	Autism spectrum disorder vs Tourette's syndrome and other tic disorders (ordinary least squares (OLS))	2e-11	Pubmed ID: 33686288
6	rs9375188	rs12206087	Cognitive ability	2e-11	Pubmed ID: 29186694
6	rs9375188	rs72934503	Free cholesterol levels in large HDL	2e-11	Pubmed ID: 35213538
6	rs9375188	rs72934503	Total lipid levels in very large HDL	2e-11	Pubmed ID: 35213538
6	rs9375188	rs72934503	Free cholesterol to total lipids ratio in very large HDL	2.39994e-06	Open GWAS ID: met-d-XL_HDL_FC_pct
6	rs9375188	rs72934503	Total lipids in very large HDL	3.59998e-06	Open GWAS ID: met-d-XL_HDL_L
6	rs9375188	rs72934503	Total lipids in large HDL	3.69999e-06	Open GWAS ID: met-d-L_HDL_L
6	rs9375188	rs72934503	Concentration of large HDL particles	4.70002e-06	Open GWAS ID: met-d-L_HDL_P
6	rs9375188	rs72934503	Phospholipids in large HDL	5.00035e-06	Open GWAS ID: met-d-L_HDL_PL
6	rs9375188	rs9401593	Age at first live birth	5.60015e-06	Open GWAS ID: ukb-b-12405
6	rs9375188	rs72934503	Concentration of very large HDL particles	6e-11	Pubmed ID: 35213538
6	rs9375188	rs576630385	Bread type: Wholemeal or wholegrain	6.67268e-06	Open GWAS ID: ukb-d-1448_3
6	rs9375188	rs1906252	Anorexia nervosa vs Tourette's syndrome and other tic disorders (ordinary least squares (OLS))	7e-11	Pubmed ID: 33686288
6	rs9375188	rs9401593	Brain shape (segment 2)	7e-11	Pubmed ID: 33821002
6	rs9375188	rs72934503	Cholesteryl ester levels in very large HDL	7e-11	Pubmed ID: 35213538
6	rs9375188	rs9401593	Schizophrenia vs Tourette's syndrome and other tic disorders (ordinary least squares (OLS))	8e-11	Pubmed ID: 33686288
6	rs9375188	rs72934503	Total lipid levels in large HDL	8e-11	Pubmed ID: 35213538
6	rs9375188	rs9388171	Number of days/week walked 10+ minutes	9.20026e-06	Open GWAS ID: ukb-b-4886
6	rs9375188	rs72934503	Cholesterol levels in very large HDL	1e-10	Pubmed ID: 35213538
6	rs9375188	rs1906252	Serum total protein level	1e-10	Pubmed ID: 34594039
6	rs9375188	rs9401593	Qualifications: NVQ or HND or HNC or equivalent	1.40001e-05	Open GWAS ID: ukb-b-7926
6	rs9375188	rs72934503	Cholesterol in large HDL	1.6e-09	Open GWAS ID: met-d-L_HDL_C
6	rs9375188	rs72934503	Cholesterol levels in large HDL	2e-10	Pubmed ID: 35213538
6	rs9375188	rs1906252	Cognitive traits (MTAG)	2e-10	Pubmed ID: 32895543
6	rs9375188	rs72934503	Phospholipid levels in large HDL	2e-10	Pubmed ID: 35213538
6	rs9375188	rs2388334	Risk-taking tendency (4-domain principal component model)	2e-10	Pubmed ID: 30643258
6	rs9375188	rs72934503	Cholesteryl esters in very large HDL	2.19999e-05	Open GWAS ID: met-d-XL_HDL_CE
6	rs9375188	rs72934503	Cholesteryl ester levels in large HDL	4e-10	Pubmed ID: 35213538
6	rs9375188	rs9375188	Age started wearing glasses or contact lenses	4.30002e-05	Open GWAS ID: ukb-b-5801
6	rs9375188	rs72934503	Cholesteryl esters in large HDL	4.39997e-05	Open GWAS ID: met-d-L_HDL_CE
6	rs9375188	rs72934503	Phospholipids to total lipids ratio in very large HDL	4.39997e-05	Open GWAS ID: met-d-XL_HDL_PL_pct
6	rs9375188	rs72934503	Cholesterol in very large HDL	5.30005e-05	Open GWAS ID: met-d-XL_HDL_C
6	rs9375188	rs1906252	Reticulocyte count	6.6756e-06	Open GWAS ID: ukb-d-30250_irnt
6	rs9375188	rs12206087	High light scatter reticulocyte count	9.44365e-05	Open GWAS ID: ukb-d-30300_irnt
6	rs9375188	rs12206087	Alcohol intake frequency.	9.59997e-05	Open GWAS ID: ukb-b-5779
6	rs9375188	rs1906252	Spherical power (left)	1e-09	Open GWAS ID: ukb-b-7500
6	rs9375188	rs576630385	Total protein	1.1462e-05	Open GWAS ID: ukb-d-30860_irnt
6	rs9375188	rs1487441	Diastolic blood pressure, automated reading	1.2e-08	Open GWAS ID: ukb-b-7992
6	rs9375188	rs9401593	Qualifications: O levels/GCSEs or equivalent	1.2e-08	Open GWAS ID: ukb-b-18099
6	rs9375188	rs1906252	Qualifications: O levels/GCSEs or equivalent	1.2e-08	Open GWAS ID: ukb-b-18099
6	rs9375188	rs9375188	Qualifications: O levels/GCSEs or equivalent	1.2e-08	Open GWAS ID: ukb-b-18099
6	rs9375188	rs576630385	Bread type: White	0.000151102	Open GWAS ID: ukb-d-1448_1
6	rs9375188	rs9375188	Frequency of unenthusiasm / disinterest in last 2 weeks	0.000189998	Open GWAS ID: ukb-b-1419
6	rs9375188	rs12206087	Weight	0.000239999	Open GWAS ID: ukb-b-12039
6	rs9375188	rs9372734	Weight	0.000239999	Open GWAS ID: ukb-b-12039
6	rs9375188	rs2388334	Weight	0.000239999	Open GWAS ID: ukb-b-12039
6	rs9375188	rs1487445	Liver enzyme levels (alanine transaminase)	0.000259998	Open GWAS ID: ebi-a-GCST90013405
6	rs9375188	rs754177720	Caffeine consumption from coffee or tea	4e-09	Pubmed ID: 33287642
6	rs9375188	rs10457441	Cognitive function	4e-09	Pubmed ID: 25644384
6	rs9375188	rs9401593	Leisure/social activities: Pub or social club	0.000530005	Open GWAS ID: ukb-b-4171
6	rs9375188	rs1906252	Leisure/social activities: Pub or social club	0.000530005	Open GWAS ID: ukb-b-4171
6	rs9375188	rs72934503	Free cholesterol to total lipids ratio in large HDL	6e-09	Pubmed ID: 35213538
6	rs9375188	rs1906252	Regular attendance at a pub or social club	8e-09	Pubmed ID: 29970889
6	rs9375188	rs9375188	Exposure to tobacco smoke outside home	0.000819993	Open GWAS ID: ukb-b-6244
6	rs9375188	rs1872841	Fed-up feelings	0.000949992	Open GWAS ID: ukb-b-19809
6	rs9375188	rs9320913	Bipolar disorder (MTAG)	1e-08	Pubmed ID: 32606422
6	rs9375188	rs72934503	Free cholesterol levels in very large HDL	1e-08	Pubmed ID: 35213538
6	rs9375188	rs576630385	Sex hormone-binding globulin levels	0.00109999	Open GWAS ID: ebi-a-GCST90012111
6	rs9375188	rs12204181	Sodium in urine	0.00143718	Open GWAS ID: ukb-a-335
6	rs9375188	rs1906252	C-reactive protein	0.00157888	Open GWAS ID: ukb-d-30710_irnt
6	rs9375188	rs1906252	Average weekly champagne plus white wine intake	0.00239999	Open GWAS ID: ukb-b-5716
6	rs9375188	rs12206087	High light scatter reticulocyte percentage	0.00244152	Open GWAS ID: ukb-d-30290_irnt
6	rs9375188	rs1906252	Reticulocyte percentage	0.00294734	Open GWAS ID: ukb-d-30240_irnt
6	rs9375188	rs9401593	Workplace very hot: Rarely/never	0.00378251	Open GWAS ID: ukb-d-22608_0
6	rs9375188	rs72934503	Free cholesterol to total lipids ratio in medium HDL	4e-08	Pubmed ID: 35213538
6	rs9375188	rs9375195	Duration of walks	0.00449997	Open GWAS ID: ukb-b-16998
6	rs9375188	rs1487445	Suffer from 'nerves'	0.00467951	Open GWAS ID: ukb-a-200
6	rs9375188	rs72934503	Free cholesterol in very large HDL	0.00490004	Open GWAS ID: met-d-XL_HDL_FC
6	rs9375188	rs9401593	Age at first birth	0.00509003	Open GWAS ID: ebi-a-GCST90000050
6	rs9375188	rs72934503	Free cholesterol in HDL	0.00519996	Open GWAS ID: met-d-HDL_FC
6	rs9375188	rs9385269	Percentage of invited food questionnaires completed	0.00539995	Open GWAS ID: ebi-a-GCST90012790
6	rs9375188	rs1487445	Comparative body size at age 10	0.00662995	Open GWAS ID: ukb-a-34
6	rs9375188	rs576630385	Ratio of docosahexaenoic acid to total fatty acids	0.00779992	Open GWAS ID: met-d-DHA_pct
6	rs9375188	rs9375225	Filtered coffee intake	0.00809991	Open GWAS ID: ukb-b-748
6	rs9375188	rs2388334	Filtered coffee intake	0.00809991	Open GWAS ID: ukb-b-748
6	rs9375188	rs2388334	bipolar disorder	0.00862105	Open GWAS ID: ieu-b-41
6	rs9375188	rs968050	apolipoprotein A-I	1.5e-06	Open GWAS ID: ieu-b-107
6	rs9375188	rs12206087	apolipoprotein A-I	1.5e-06	Open GWAS ID: ieu-b-107
6	rs9375188	rs9372734	apolipoprotein A-I	1.5e-06	Open GWAS ID: ieu-b-107
6	rs9375188	rs9375195	Coffee intake	1.5e-06	Open GWAS ID: ukb-b-5237
6	rs9375188	rs9388171	Number of days/week of moderate physical activity 10+ minutes	0.0152451	Open GWAS ID: ukb-a-508
6	rs9375188	rs9401593	Alcohol usually taken with meals	1.6e-06	Open GWAS ID: ukb-b-16878
6	rs9375188	rs9375188	Alcohol usually taken with meals	1.6e-06	Open GWAS ID: ukb-b-16878
6	rs9375188	rs1487445	Past tobacco smoking	0.0167541	Open GWAS ID: ukb-a-17
6	rs9375188	rs1487441	Qualifications: Other professional qualifications eg: nursing, teaching	1.7e-06	Open GWAS ID: ukb-b-13799
6	rs9375188	rs9375188	Qualifications: Other professional qualifications eg: nursing, teaching	1.7e-06	Open GWAS ID: ukb-b-13799
6	rs9375188	rs1487445	Why stopped smoking: Health precaution	1.7e-06	Open GWAS ID: ukb-b-19842
6	rs9375188	rs72934503	Autism spectrum disorder	2e-07	Pubmed ID: 30804558
6	rs9375188	rs12202969	Risk taking	0.0230001	Open GWAS ID: ukb-b-14147
6	rs9375188	rs9372734	Waist circumference	0.0239999	Open GWAS ID: ukb-b-9405
6	rs9375188	rs9375195	Cholesterol to total lipids ratio in very large HDL	0.0259998	Open GWAS ID: met-d-XL_HDL_C_pct
6	rs9375188	rs1906252	Tourette syndrome	3e-07	Pubmed ID: 30818990
6	rs9375188	rs12204181	Nervous feelings	0.0328246	Open GWAS ID: ukb-a-50
6	rs9375188	rs9375188	Age completed full time education	0.0369999	Open GWAS ID: ukb-b-6134
6	rs9375188	rs1487441	Own or rent accommodation lived in: Own outright (by you or someone in your household)	0.0387579	Open GWAS ID: ukb-d-680_1
6	rs9375188	rs1906252	Major depressive disorder vs Tourette's syndrome and other tic disorders (ordinary least squares (OLS))	0.0439997	Open GWAS ID: ebi-a-GCST90016616
6	rs9375188	rs9401593	Types of transport used (excluding work): Cycle	0.0470002	Open GWAS ID: ukb-b-17557
6	rs9375188	rs9401593	Workplace very hot: Sometimes	0.0483504	Open GWAS ID: ukb-d-22608_1
6	rs9375188	rs72934503	Autism Spectrum Disorder	0.0589196	Open GWAS ID: ieu-a-1185
6	rs9375188	rs9385269	Creatinine (enzymatic) in urine	0.0604227	Open GWAS ID: ukb-a-333
6	rs9375188	rs1872841	Mood swings	0.0629999	Open GWAS ID: ukb-b-14180
6	rs9375188	rs2388334	Bipolar disorder vs major depressive disorder (ordinary least squares (OLS))	0.0649995	Open GWAS ID: ebi-a-GCST90016607
6	rs9375188	rs9375188	Drive faster than motorway speed limit	0.0649995	Open GWAS ID: ukb-b-4549
6	rs9375188	rs9401593	Townsend deprivation index at recruitment	0.0669993	Open GWAS ID: ukb-b-10011
6	rs9375188	rs1906252	Word reading	7e-07	Pubmed ID: 35998220
6	rs9375188	rs1872841	Feeling fed-up	0.0740304	Open GWAS ID: ebi-a-GCST006947
6	rs9375188	rs1487441	Use of sun/uv protection	0.0819993	Open GWAS ID: ukb-b-7422
6	rs9375188	rs9375188	Alcohol intake versus 10 years previously	0.0830004	Open GWAS ID: ukb-b-3460
6	rs9375188	rs576630385	Docosahexaenoic acid	0.0899995	Open GWAS ID: met-d-DHA
6	rs9375403	rs9375403	Highest math class taken (MTAG)	5e-24	Pubmed ID: 30038396
6	rs9375403	rs9375403	Self-reported math ability (MTAG)	1e-19	Pubmed ID: 30038396
6	rs9375403	rs9375403	Educational attainment (MTAG)	6e-19	Pubmed ID: 30038396
6	rs9375403	rs9321055	Externalizing behaviour (multivariate analysis)	2e-16	Pubmed ID: 34446935
6	rs9375403	rs9375403	Qualifications: College or University degree	6.29941e-11	Open GWAS ID: ukb-b-16489
6	rs9375403	rs9375403	Educational attainment (years of education)	2e-14	Pubmed ID: 30038396
6	rs9375403	rs9375403	Cognitive performance (MTAG)	8e-13	Pubmed ID: 30038396
6	rs9375403	rs9375403	Highest math class taken	2e-12	Pubmed ID: 30038396
6	rs9375403	rs9321055	Risk-taking behavior (multivariate analysis)	3e-12	Pubmed ID: 36324656
6	rs9375403	rs9375403	Time spent watching television (TV)	7.00003e-07	Open GWAS ID: ukb-b-5192
6	rs9375403	rs1908401	smoking initiation	1.86999e-05	Open GWAS ID: ieu-b-4877
6	rs9375403	rs1908401	Past tobacco smoking	5e-10	Open GWAS ID: ukb-b-2134
6	rs9375403	rs6916079	Number of sexual partners	9e-10	Pubmed ID: 30643258
6	rs9375403	rs9375403	Years of schooling	0.000218002	Open GWAS ID: ieu-a-1239
6	rs9375403	rs1908401	Ever smoked	0.000619998	Open GWAS ID: ukb-b-20261
6	rs9375403	rs6916079	Leg fat percentage (right)	0.00129999	Open GWAS ID: ukb-b-20531
6	rs9375403	rs1908401	Frequency of other exercises in last 4 weeks	0.00189998	Open GWAS ID: ukb-b-3502
6	rs9375403	rs1908401	Strenuous sports or other exercises	0.00219999	Open GWAS ID: ebi-a-GCST006100
6	rs9375403	rs1908401	Hot drink temperature	3.2e-07	Open GWAS ID: ukb-b-14203
6	rs9375403	rs9375403	Leg fat mass (right)	0.00420001	Open GWAS ID: ukb-b-18096
6	rs9375403	rs6916079	Leg fat percentage (left)	0.0140001	Open GWAS ID: ukb-b-18377
6	rs9375403	rs1507774	Lifetime number of sexual partners	0.0239999	Open GWAS ID: ukb-b-4256
6	rs9375403	rs9375403	Leg fat mass (left)	0.0439997	Open GWAS ID: ukb-b-7212
6	rs9375403	rs9375403	Arm fat mass (right)	6.1e-06	Open GWAS ID: ukb-b-6704
6	rs9375403	rs6916079	Body fat percentage	0.0850002	Open GWAS ID: ukb-b-8909
6	rs9375403	rs9375403	Overall health rating	0.0909997	Open GWAS ID: ukb-b-6306
6	rs9379831	rs9379831	ENSG00000158373	1.1289e-295	Open GWAS ID: eqtl-a-ENSG00000158373
6	rs9379831	rs9379831	ENSG00000158406	1.15878e-169	Open GWAS ID: eqtl-a-ENSG00000158406
6	rs9379831	rs9379831	ENSG00000168274	1.02117e-64	Open GWAS ID: eqtl-a-ENSG00000168274
6	rs9379831	rs9379831	ENSG00000186470	1.53674e-63	Open GWAS ID: eqtl-a-ENSG00000186470
6	rs9379831	rs9379831	ENSG00000197846	2.39828e-51	Open GWAS ID: eqtl-a-ENSG00000197846
6	rs9379831	rs9379831	ENSG00000261584	4.03924e-45	Open GWAS ID: eqtl-a-ENSG00000261584
6	rs9379831	rs9379831	Standing height	5.50047e-30	Open GWAS ID: ukb-b-10787
6	rs9379831	rs9379831	Height	1.20005e-26	Open GWAS ID: bbj-a-70
6	rs9379831	rs9379831	ENSG00000196966	4.2776e-27	Open GWAS ID: eqtl-a-ENSG00000196966
6	rs9379831	rs9379831	Trunk fat mass	3.40017e-25	Open GWAS ID: ukb-b-20044
6	rs9379831	rs9379831	ENSG00000198518	1.14974e-24	Open GWAS ID: eqtl-a-ENSG00000198518
6	rs9379831	rs9379831	ENSG00000182952	1.08368e-22	Open GWAS ID: eqtl-a-ENSG00000182952
6	rs9379831	rs9379831	Trunk fat percentage	1.9002e-22	Open GWAS ID: ukb-b-16407
6	rs9379831	rs9379831	Sitting height	3.59998e-21	Open GWAS ID: ukb-b-16881
6	rs9379831	rs9379831	Whole body fat mass	2.60016e-20	Open GWAS ID: ukb-b-19393
6	rs9379831	rs9379831	Weight	1.50003e-19	Open GWAS ID: ukb-b-11842
6	rs9379831	rs9379831	Hip circumference	1.10002e-18	Open GWAS ID: ukb-b-15590
6	rs9379831	rs9379831	Body fat percentage	3.50026e-16	Open GWAS ID: ukb-b-8909
6	rs9379831	rs9379831	Ankylosing spondylitis	3.39625e-15	Open GWAS ID: ebi-a-GCST005529
6	rs9379831	rs9379831	ENSG00000187990	3.61993e-15	Open GWAS ID: eqtl-a-ENSG00000187990
6	rs9379831	rs9379831	Hip circumference adjusted for BMI	4e-20	Pubmed ID: 34021172
6	rs9379831	rs9379831	Mouth/teeth dental problems: Dentures	3.80014e-14	Open GWAS ID: ukb-b-12930
6	rs9379831	rs9379831	ENSG00000112343	2.07396e-13	Open GWAS ID: eqtl-a-ENSG00000112343
6	rs9379831	rs9379831	Leg fat mass (left)	2.80027e-13	Open GWAS ID: ukb-b-7212
6	rs9379831	rs9379831	Leg fat mass (right)	4.30031e-13	Open GWAS ID: ukb-b-18096
6	rs9379831	rs9379831	Basal metabolic rate	9.30037e-13	Open GWAS ID: ukb-b-16446
6	rs9379831	rs9379831	Qualifications: College or University degree	1.10002e-12	Open GWAS ID: ukb-b-16489
6	rs9379831	rs9379831	Arm fat mass (left)	1.39991e-12	Open GWAS ID: ukb-b-8338
6	rs9379831	rs9379831	Leg fat-free mass (left)	2.19989e-11	Open GWAS ID: ukb-b-16099
6	rs9379831	rs9379831	Arm fat mass (right)	2.39994e-11	Open GWAS ID: ukb-b-6704
6	rs9379831	rs9379831	Leg predicted mass (left)	2.99985e-11	Open GWAS ID: ukb-b-17271
6	rs9379831	rs9379831	Celiac disease	4.39643e-11	Open GWAS ID: ebi-a-GCST005523
6	rs9379831	rs9379831	Celiac disease	4.39643e-11	Open GWAS ID: ieu-a-1058
6	rs9379831	rs9379831	Mean corpuscular haemoglobin	1.96472e-10	Open GWAS ID: ukb-d-30050_irnt
6	rs9379831	rs9379831	ENSG00000241549	5.11682e-10	Open GWAS ID: eqtl-a-ENSG00000241549
6	rs9379831	rs9379831	Whole body fat-free mass	9.70063e-10	Open GWAS ID: ukb-b-13354
6	rs9379831	rs9379831	Arm fat-free mass (left)	2.70023e-09	Open GWAS ID: ukb-b-19925
6	rs9379831	rs9379831	Arm predicted mass (left)	3.19963e-09	Open GWAS ID: ukb-b-9093
6	rs9379831	rs9379831	Arm fat percentage (left)	3.69999e-09	Open GWAS ID: ukb-b-20188
6	rs9379831	rs9379831	Whole body water mass	4.30031e-09	Open GWAS ID: ukb-b-14540
6	rs9379831	rs9379831	Arm fat-free mass (right)	7.19946e-09	Open GWAS ID: ukb-b-19520
6	rs9379831	rs9379831	Leg fat-free mass (right)	9.49948e-09	Open GWAS ID: ukb-b-12828
6	rs9379831	rs9379831	Leg predicted mass (right)	1e-13	Open GWAS ID: ukb-b-14310
6	rs9379831	rs9379831	Leg fat percentage (right)	1.29987e-08	Open GWAS ID: ukb-b-20531
6	rs9379831	rs9379831	Waist circumference	1.39991e-08	Open GWAS ID: ukb-b-9405
6	rs9379831	rs9379831	Arm predicted mass (right)	1.59993e-08	Open GWAS ID: ukb-b-16698
6	rs9379831	rs9379831	Comparative height size at age 10	2.53163e-08	Open GWAS ID: ukb-a-35
6	rs9379831	rs9379831	Leg fat percentage (left)	2.60016e-08	Open GWAS ID: ukb-b-18377
6	rs9379831	rs9379831	Arm fat percentage (right)	5.90065e-08	Open GWAS ID: ukb-b-12854
6	rs9379831	rs9379831	Time spent watching television (TV)	1.9002e-08	Open GWAS ID: ukb-b-5192
6	rs9379831	rs9379831	Trunk fat-free mass	2.09991e-07	Open GWAS ID: ukb-b-17409
6	rs9379831	rs9379831	Trunk predicted mass	2.49977e-07	Open GWAS ID: ukb-b-9685
6	rs9379831	rs9379831	C-reactive protein	6.19156e-07	Open GWAS ID: ukb-d-30710_irnt
6	rs9379831	rs9379831	Years of schooling	2.66011e-06	Open GWAS ID: ieu-a-1239
6	rs9379831	rs9379831	ENSG00000197903	2.94307e-06	Open GWAS ID: eqtl-a-ENSG00000197903
6	rs9379831	rs9379831	ENSG00000261353	5.26623e-06	Open GWAS ID: eqtl-a-ENSG00000261353
6	rs9379831	rs9379831	Mean corpuscular hemoglobin	5.52332e-06	Open GWAS ID: ebi-a-GCST004630
6	rs9379831	rs9379831	Qualifications: A levels/AS levels or equivalent	9.79941e-06	Open GWAS ID: ukb-b-11615
6	rs9379831	rs9379831	ENSG00000124508	1.36449e-05	Open GWAS ID: eqtl-a-ENSG00000124508
6	rs9379831	rs9379831	Mean corpuscular volume	1.3676e-06	Open GWAS ID: ukb-d-30040_irnt
6	rs9379831	rs9379831	Ankle spacing width	2e-10	Open GWAS ID: ukb-b-4080
6	rs9379831	rs9379831	Qualifications: None of the above	0.000219999	Open GWAS ID: ukb-b-17729
6	rs9379831	rs9379831	Average weekly red wine intake	0.000269998	Open GWAS ID: ukb-b-5239
6	rs9379831	rs9379831	Sex hormone binding globulin (SHBG)	0.000420001	Open GWAS ID: ieu-b-4870
6	rs9379831	rs9379831	Sex hormone-binding globulin levels	0.000460002	Open GWAS ID: ebi-a-GCST90012111
6	rs9379831	rs9379831	Heel bone mineral density	5e-09	Open GWAS ID: ebi-a-GCST006979
6	rs9379831	rs9379831	Strenuous sports or other exercises	0.000589997	Open GWAS ID: ebi-a-GCST006100
6	rs9379831	rs9379831	Schizophrenia	0.000674295	Open GWAS ID: ieu-b-5102
6	rs9379831	rs9379831	Meat-related diet	7e-09	Pubmed ID: 32066663
6	rs9379831	rs9379831	SHBG	0.000887585	Open GWAS ID: ukb-d-30830_irnt
6	rs9379831	rs9379831	ENSG00000187837	9.7627e-05	Open GWAS ID: eqtl-a-ENSG00000187837
6	rs9379831	rs9379831	ENSG00000228223	0.00018021	Open GWAS ID: eqtl-a-ENSG00000228223
6	rs9379831	rs9379831	Body mass index (BMI)	0.00280001	Open GWAS ID: ukb-b-19953
6	rs9379831	rs9379831	Maternal smoking around birth	0.00389996	Open GWAS ID: ukb-b-17685
6	rs9379831	rs9379831	Lung function (FVC)	0.00424004	Open GWAS ID: ebi-a-GCST007429
6	rs9379831	rs9379831	High light scatter reticulocyte percentage	0.00503941	Open GWAS ID: ukb-d-30290_irnt
6	rs9379831	rs9379831	Types of physical activity in last 4 weeks: Other exercises (eg: swimming, cycling, keep fit, bowling)	0.00629999	Open GWAS ID: ukb-b-8764
6	rs9379831	rs9379831	ENSG00000111801	0.00706936	Open GWAS ID: eqtl-a-ENSG00000111801
6	rs9379831	rs9379831	Dried fruit intake	0.00769999	Open GWAS ID: ukb-b-16576
6	rs9379831	rs9379831	Pack years of smoking PREVIEW ONLY	0.00890266	Open GWAS ID: ukb-a-237
6	rs9379831	rs9379831	Pork intake	0.00949992	Open GWAS ID: ukb-b-5640
6	rs9379831	rs9379831	Pack years of smoking	0.0140001	Open GWAS ID: ukb-b-10831
6	rs9379831	rs9379831	Types of physical activity in last 4 weeks: Other exercises (eg: swimming cycling keep fit bowling)	0.0249161	Open GWAS ID: ukb-a-484
6	rs9379831	rs9379831	Pack years adult smoking as proportion of life span exposed to smoking PREVIEW ONLY	0.0251698	Open GWAS ID: ukb-a-238
6	rs9379831	rs9379831	High light scatter reticulocyte percentage of red cells	0.0269998	Open GWAS ID: ebi-a-GCST90002386
6	rs9379831	rs9379831	FEV1	0.0346202	Open GWAS ID: ebi-a-GCST007432
6	rs9379831	rs9379831	Frequency of friend/family visits	0.0369999	Open GWAS ID: ukb-b-5379
6	rs9379831	rs9379831	Beef intake	0.0379997	Open GWAS ID: ukb-b-2862
6	rs9379831	rs9379831	Time spent using computer	4e-07	Open GWAS ID: ukb-b-4522
6	rs9379831	rs9379831	ENSG00000216331	0.0004219	Open GWAS ID: eqtl-a-ENSG00000216331
6	rs9379831	rs9379831	Cheese intake	0.0470002	Open GWAS ID: ukb-b-1489
6	rs9379831	rs9379831	Usual walking pace	6.1e-06	Open GWAS ID: ukb-b-4711
6	rs9379831	rs9379831	Forced expiratory volume in 1-second (FEV1), predicted	0.0719996	Open GWAS ID: ukb-b-8428
6	rs9379831	rs9379831	Red cell distribution width	0.0779992	Open GWAS ID: ebi-a-GCST90002404
6	rs9379831	rs9379831	Pack years adult smoking as proportion of life span exposed to smoking	0.0790005	Open GWAS ID: ukb-b-7460
6	rs9379831	rs9379831	ENSG00000124635	0.0094962	Open GWAS ID: eqtl-a-ENSG00000124635
6	rs9490512	rs4395728	Educational attainment (MTAG)	2e-26	Pubmed ID: 30038396
6	rs9490512	rs7773141	Household income (MTAG)	3e-25	Pubmed ID: 31844048
6	rs9490512	rs7773141	Qualifications: College or University degree	5.00035e-20	Open GWAS ID: ukb-b-16489
6	rs9490512	rs7773141	Years of schooling	7.24937e-18	Open GWAS ID: ieu-a-1239
6	rs9490512	rs7773141	Intelligence (MTAG)	1e-22	Pubmed ID: 29326435
6	rs9490512	rs9490512	Educational attainment (years of education)	4e-22	Pubmed ID: 30038396
6	rs9490512	rs12211582	Attention deficit hyperactivity disorder or autism spectrum disorder or intelligence (pleiotropy)	1e-21	Pubmed ID: 35764056
6	rs9490512	rs4395728	Cognitive performance (MTAG)	2e-19	Pubmed ID: 30038396
6	rs9490512	rs2450528	Time spend outdoors in summer	6.4003e-15	Open GWAS ID: ukb-b-969
6	rs9490512	rs9398685	Intelligence	3.89493e-13	Open GWAS ID: ebi-a-GCST006250
6	rs9490512	rs1338552	Photic sneeze reflex	1e-17	Pubmed ID: 27182965
6	rs9490512	rs9490512	Cereal intake	2.19989e-12	Open GWAS ID: ukb-b-15926
6	rs9490512	rs1338552	Qualifications: A levels/AS levels or equivalent	3.19963e-11	Open GWAS ID: ukb-b-11615
6	rs9490512	rs6924808	Response to inhaled glucocorticoid treatment in asthma (change in FEV1)	7e-16	Pubmed ID: 25601762
6	rs9490512	rs7773141	General cognitive ability	2e-14	Pubmed ID: 29844566
6	rs9490512	rs9388109	Cognitive performance	2.66011e-09	Open GWAS ID: ebi-a-GCST006572
6	rs9490512	rs4395728	Qualifications: None of the above	1.50003e-08	Open GWAS ID: ukb-b-17729
6	rs9490512	rs11382722	Bread type: Wholemeal or wholegrain	5.85194e-08	Open GWAS ID: ukb-d-1448_3
6	rs9490512	rs1338553	Qualifications: O levels/GCSEs or equivalent	3.40017e-07	Open GWAS ID: ukb-b-18099
6	rs9490512	rs9388109	Job involves mainly walking or standing	7.00003e-07	Open GWAS ID: ukb-b-4461
6	rs9490512	rs9398685	Leg fat percentage (left)	7.39946e-07	Open GWAS ID: ukb-b-18377
6	rs9490512	rs2503776	Household income	1e-11	Pubmed ID: 31844048
6	rs9490512	rs9398685	Leg fat percentage (right)	1.50003e-06	Open GWAS ID: ukb-b-20531
6	rs9490512	rs2450528	Time spent outdoors in winter	5.40008e-06	Open GWAS ID: ukb-b-6811
6	rs9490512	rs1338553	Age completed full time education	6.84227e-06	Open GWAS ID: ukb-a-505
6	rs9490512	rs9398685	Average total household income before tax	7.19946e-06	Open GWAS ID: ukb-b-7408
6	rs9490512	rs6569161	Age at first birth	7.56659e-06	Open GWAS ID: ebi-a-GCST90000050
6	rs9490512	rs9482117	Fluid intelligence score	1.79999e-05	Open GWAS ID: ukb-b-5238
6	rs9490512	rs9398685	Body fat percentage	1.89998e-05	Open GWAS ID: ukb-b-8909
6	rs9490512	rs7773141	Body fat percentage	1.89998e-05	Open GWAS ID: ukb-b-8909
6	rs9490512	rs9388109	Body fat percentage	1.89998e-05	Open GWAS ID: ukb-b-8909
6	rs9490512	rs1338553	Alcohol intake frequency.	2.05253e-05	Open GWAS ID: ukb-a-25
6	rs9490512	rs9388109	Time spent watching television (TV)	3.79997e-05	Open GWAS ID: ukb-b-5192
6	rs9490512	rs9766740	Bread type: White	7.41618e-05	Open GWAS ID: ukb-d-1448_1
6	rs9490512	rs9388109	Time spent using computer	7.69999e-05	Open GWAS ID: ukb-b-4522
6	rs9490512	rs9388109	Leg fat mass (right)	0.000129999	Open GWAS ID: ukb-b-18096
6	rs9490512	rs9388109	Leg fat mass (left)	1.7e-08	Open GWAS ID: ukb-b-7212
6	rs9490512	rs9490512	C-reactive protein	0.000307957	Open GWAS ID: ukb-d-30710_irnt
6	rs9490512	rs7773141	Trunk fat percentage	0.000350002	Open GWAS ID: ukb-b-16407
6	rs9490512	rs9388109	Trunk fat percentage	0.000350002	Open GWAS ID: ukb-b-16407
6	rs9490512	rs4395728	Job involves heavy manual or physical work	4e-09	Open GWAS ID: ukb-b-2002
6	rs9490512	rs1338553	Age at first live birth	0.000850002	Open GWAS ID: ukb-b-12405
6	rs9490512	rs9388109	Whole body fat mass	0.000909997	Open GWAS ID: ukb-b-19393
6	rs9490512	rs9388109	Alcohol intake versus 10 years previously	0.000929994	Open GWAS ID: ukb-b-3460
6	rs9490512	rs9388109	Arm fat percentage (left)	0.00239999	Open GWAS ID: ukb-b-20188
6	rs9490512	rs11964122	Sodium in urine	0.00253466	Open GWAS ID: ukb-a-335
6	rs9490512	rs7773141	Townsend deprivation index at recruitment	0.00276439	Open GWAS ID: ukb-a-44
6	rs9490512	rs2505058	Number of days/week walked 10+ minutes	0.00368663	Open GWAS ID: ukb-a-506
6	rs9490512	rs9385253	Reticulocyte count	0.00418851	Open GWAS ID: ukb-d-30250_irnt
6	rs9490512	rs71562358	High light scatter reticulocyte count	0.00630347	Open GWAS ID: ukb-d-30300_irnt
6	rs9490512	rs9388109	Trunk fat mass	0.00840001	Open GWAS ID: ukb-b-20044
6	rs9490512	rs11382722	Own or rent accommodation lived in: Rent - from local authority, local council, housing association	0.0106282	Open GWAS ID: ukb-d-680_3
6	rs9490512	rs9388109	Body mass index (BMI)	1.5e-06	Open GWAS ID: ukb-b-2303
6	rs9490512	rs11964122	Participation in an health questionnaire (not invited vs invited)	1.7e-06	Open GWAS ID: ebi-a-GCST90012794
6	rs9490512	rs9490512	Duration of walks	0.0189998	Open GWAS ID: ukb-b-16998
6	rs9490512	rs9388109	Arm fat mass (left)	0.0290001	Open GWAS ID: ukb-b-8338
6	rs9490512	rs9388109	Arm fat percentage (right)	3.2e-06	Open GWAS ID: ukb-b-12854
6	rs9490512	rs9388109	Arm fat mass (right)	0.0329997	Open GWAS ID: ukb-b-6704
6	rs9490512	rs1338552	Duration of moderate activity	0.0409996	Open GWAS ID: ukb-b-2346
6	rs9490512	rs9387925	Anorexia nervosa vs Tourette's syndrome and other tic disorders (ordinary least squares (OLS))	0.0430002	Open GWAS ID: ebi-a-GCST90016601
6	rs9490512	rs9385253	Reticulocyte percentage	0.0467746	Open GWAS ID: ukb-d-30240_irnt
6	rs9490512	rs9490512	Age first had sexual intercourse	0.0560003	Open GWAS ID: ukb-b-6591
6	rs9490512	rs9401562	Bipolar disorder vs Tourette's syndrome and other tic disorders (ordinary least squares (OLS))	0.0560003	Open GWAS ID: ebi-a-GCST90016609
6	rs9490512	rs4395728	Friendships satisfaction	0.0599998	Open GWAS ID: ukb-b-3304
6	rs9490512	rs9482117	Friendships satisfaction	0.0599998	Open GWAS ID: ukb-b-3304
6	rs9490512	rs4560655	Fasting time	0.0710003	Open GWAS ID: ukb-b-16156
6	rs9490512	rs7761915	FI9 : concept interpolation	0.0712886	Open GWAS ID: ukb-d-5556
6	rs9490512	rs71562358	High light scatter reticulocyte percentage	0.0827104	Open GWAS ID: ukb-d-30290_irnt
7	rs11980047	rs1149555	25 hydroxyvitamin D level	0	Open GWAS ID: ieu-b-4808
7	rs11980047	rs2059374	25 hydroxyvitamin D level	0	Open GWAS ID: ieu-b-4808
7	rs11980047	rs17654334	25 hydroxyvitamin D level	0	Open GWAS ID: ieu-b-4808
7	rs11980047	rs1364503	25 hydroxyvitamin D level	0	Open GWAS ID: ieu-b-4808
7	rs11980047	rs6956293	25 hydroxyvitamin D level	0	Open GWAS ID: ieu-b-4808
7	rs11980047	rs11773721	25 hydroxyvitamin D level	0	Open GWAS ID: ieu-b-4808
7	rs11980047	rs2346264	25 hydroxyvitamin D level	0	Open GWAS ID: ieu-b-4808
7	rs11980047	rs57352738	Highest math class taken (MTAG)	1e-30	Pubmed ID: 30038396
7	rs11980047	rs57352738	Educational attainment (MTAG)	2e-27	Pubmed ID: 30038396
7	rs11980047	rs4731992	ENSG00000155530	3.90571e-20	Open GWAS ID: eqtl-a-ENSG00000155530
7	rs11980047	rs57352738	Cognitive performance (MTAG)	4e-21	Pubmed ID: 30038396
7	rs11980047	rs11772444	Self-reported math ability (MTAG)	3e-20	Pubmed ID: 30038396
7	rs11980047	rs57352738	Educational attainment (years of education)	3e-18	Pubmed ID: 30038396
7	rs11980047	rs2971970	Years of schooling	1.24997e-10	Open GWAS ID: ieu-a-1239
7	rs11980047	rs11772444	Age first had sexual intercourse	6.20012e-10	Open GWAS ID: ukb-b-6591
7	rs11980047	rs4731992	Educational attainment	8e-15	Pubmed ID: 34855049
7	rs11980047	rs2971970	Qualifications: College or University degree	1.80011e-09	Open GWAS ID: ukb-b-16489
7	rs11980047	rs11772444	Age at first sexual intercourse	2e-14	Pubmed ID: 34211149
7	rs11980047	rs1149551	Number of days/week of vigorous physical activity 10+ minutes	2.19989e-08	Open GWAS ID: ukb-b-151
7	rs11980047	rs17654334	Number of days/week of vigorous physical activity 10+ minutes	2.19989e-08	Open GWAS ID: ukb-b-151
7	rs11980047	rs2345667	Attention deficit hyperactivity disorder or autism spectrum disorder or intelligence (pleiotropy)	5e-13	Pubmed ID: 35764056
7	rs11980047	rs4728298	Self-reported math ability	1e-12	Pubmed ID: 30038396
7	rs11980047	rs11773721	Qualifications: None of the above	2.39994e-07	Open GWAS ID: ukb-b-17729
7	rs11980047	rs2345667	Age of smoking initiation (MTAG)	3e-12	Pubmed ID: 30643251
7	rs11980047	rs57352738	Qualifications: A levels/AS levels or equivalent	8.99912e-07	Open GWAS ID: ukb-b-11615
7	rs11980047	rs2971970	Intelligence (MTAG)	1e-11	Pubmed ID: 29326435
7	rs11980047	rs2971970	Morningness	2e-11	Pubmed ID: 30804565
7	rs11980047	rs4731992	Participation in an health questionnaire (not invited vs invited)	2e-11	Pubmed ID: 33563987
7	rs11980047	rs6961498	ENSG00000205060	2.6644e-07	Open GWAS ID: eqtl-a-ENSG00000205060
7	rs11980047	rs11772444	Moderate to vigorous physical activity levels	4.70002e-06	Open GWAS ID: ebi-a-GCST006097
7	rs11980047	rs57352738	Cognitive performance	6.48037e-06	Open GWAS ID: ebi-a-GCST006572
7	rs11980047	rs6961498	ENSG00000131558	7.5753e-07	Open GWAS ID: eqtl-a-ENSG00000131558
7	rs11980047	rs11772444	Number of days/week of moderate physical activity 10+ minutes	2.80001e-05	Open GWAS ID: ukb-b-4710
7	rs11980047	rs4731992	Job involves mainly walking or standing	3.25319e-05	Open GWAS ID: ukb-a-502
7	rs11980047	rs1038630	Household income (MTAG)	4e-10	Pubmed ID: 31844048
7	rs11980047	rs2971970	Morning/evening person (chronotype)	8e-10	Open GWAS ID: ukb-b-4956
7	rs11980047	rs6949831	Intelligence	8.62105e-05	Open GWAS ID: ebi-a-GCST006250
7	rs11980047	rs2346264	Serum 25-Hydroxyvitamin D levels	8.86217e-05	Open GWAS ID: ebi-a-GCST90000615
7	rs11980047	rs11767900	Time spent using computer	0.000290001	Open GWAS ID: ukb-b-4522
7	rs11980047	rs7781266	Educational attainment (college completion)	3e-09	Pubmed ID: 27225129
7	rs11980047	rs4731951	Age completed full time education	0.000340001	Open GWAS ID: ukb-b-6134
7	rs11980047	rs2059374	Vigorous physical activity	0.000389996	Open GWAS ID: ebi-a-GCST006098
7	rs11980047	rs4731992	Job involves heavy manual or physical work	4e-09	Open GWAS ID: ukb-b-2002
7	rs11980047	rs2971970	Time to complete round	0.000519996	Open GWAS ID: ukb-b-10412
7	rs11980047	rs4731992	Number of incorrect matches in round	6.1e-08	Open GWAS ID: ukb-b-20498
7	rs11980047	rs4728285	Duration to entering value	0.00269998	Open GWAS ID: ukb-b-19585
7	rs11980047	rs4731992	Acceptance of an invitation to participate in a mental health questionnaire	3e-08	Pubmed ID: 33563987
7	rs11980047	rs2971970	Getting up in morning	3.2e-07	Open GWAS ID: ukb-b-2772
7	rs11980047	rs4731992	Interval between previous point and current one in alphanumeric path (trail #2)	0.00350002	Open GWAS ID: ukb-b-16311
7	rs11980047	rs1424580	Alzheimer's disease or educational attainment (pleiotropy)	4e-08	Pubmed ID: 34743297
7	rs11980047	rs4731992	General cognitive ability	4e-08	Pubmed ID: 29844566
7	rs11980047	rs4596592	Number of symbol digit matches attempted	4e-08	Open GWAS ID: ukb-b-1806
7	rs11980047	rs4731951	Number of symbol digit matches made correctly	0.00739997	Open GWAS ID: ukb-b-15625
7	rs11980047	rs11772444	smoking initiation	1.83e-05	Open GWAS ID: ieu-b-4877
7	rs11980047	rs11772444	Duration to complete alphanumeric path (trail #2)	2.1e-06	Open GWAS ID: ukb-b-20140
7	rs11980047	rs2971970	Fluid intelligence score	0.0280001	Open GWAS ID: ukb-b-5238
7	rs11980047	rs2971970	Interval between previous point and current one in numeric path (trail #1)	0.0299999	Open GWAS ID: ukb-b-9917
7	rs11980047	rs2059374	Anorexia nervosa vs autism spectrum disorder (ordinary least squares (OLS))	0.0329997	Open GWAS ID: ebi-a-GCST90016599
7	rs11980047	rs12707087	Wears glasses or contact lenses	0.0340001	Open GWAS ID: ukb-b-14576
7	rs11980047	rs11773721	Plays computer games	6.4e-06	Open GWAS ID: ukb-b-4779
7	rs11980047	rs17656452	Duration of walks	0.0892976	Open GWAS ID: ukb-a-507
7	rs12531825	rs6964558; rs6956039; rs13222222; rs13245917; rs11978165; rs10952084; rs6463759	Core binding factor acute myeloid leukemia	4e-23	Pubmed ID: 27903959
7	rs12531825	rs12531825	Standing height	2.70023e-11	Open GWAS ID: ukb-b-10787
7	rs12531825	rs929511	Educational attainment (years of education)	4e-14	Pubmed ID: 30038396
7	rs12531825	rs2240857	Height	4e-13	Pubmed ID: 31562340
7	rs12531825	rs2041362	Appendicular lean mass	8.60796e-08	Open GWAS ID: ebi-a-GCST90000025
7	rs12531825	rs2240857	Time spent watching television (TV)	4.49987e-07	Open GWAS ID: ukb-b-5192
7	rs12531825	rs12531825	Qualifications: College or University degree	1.9002e-07	Open GWAS ID: ukb-b-16489
7	rs12531825	rs12537870	Macular thickness	4e-11	Pubmed ID: 30535121
7	rs12531825	rs7786263	Years of schooling	4.6505e-07	Open GWAS ID: ieu-a-1239
7	rs12531825	rs12531825	Average total household income before tax	2.1e-09	Open GWAS ID: ukb-b-7408
7	rs12531825	rs929511	Qualifications: None of the above	6.4e-09	Open GWAS ID: ukb-b-17729
7	rs12531825	rs7786263	Qualifications: Other professional qualifications eg: nursing, teaching	6.4e-09	Open GWAS ID: ukb-b-13799
7	rs12531825	rs12531825	Household income (MTAG)	2e-09	Pubmed ID: 31844048
7	rs12531825	rs7786263	Qualifications: A levels/AS levels or equivalent	0.000259998	Open GWAS ID: ukb-b-11615
7	rs12531825	rs9640052	Qualifications: Other professional qualifications eg: nursing teaching	0.00012844	Open GWAS ID: ukb-a-403
7	rs12531825	rs2240857	Occupational attainment	2e-08	Pubmed ID: 34613391
7	rs12531825	rs12531825	Leg fat percentage (left)	0.00430002	Open GWAS ID: ukb-b-18377
7	rs12531825	rs12531825	Leg fat percentage (right)	0.00439997	Open GWAS ID: ukb-b-20531
7	rs12531825	rs12531825	Length of time at current address	0.00669993	Open GWAS ID: ukb-b-11358
7	rs12531825	rs12531825	Forced expiratory volume in 1-second (FEV1) predicted	0.0105003	Open GWAS ID: ukb-a-234
7	rs12531825	rs12531825	Age at first birth	0.0429903	Open GWAS ID: ebi-a-GCST90000048
7	rs12531825	rs7786263	FI7 : synonym	0.0676145	Open GWAS ID: ukb-d-5001
7	rs12531825	rs12531825	Forced expiratory volume in 1-second (FEV1), predicted	0.0779992	Open GWAS ID: ukb-b-8428
7	rs12531825	rs2240857	Frequency of tiredness / lethargy in last 2 weeks	0.0964406	Open GWAS ID: ukb-e-2080_CSA
7	rs17706864	rs56016333	ENSG00000237513	1.4345e-53	Open GWAS ID: eqtl-a-ENSG00000237513
7	rs17706864	rs56016333	Educational attainment	4e-36	Pubmed ID: 35361970
7	rs17706864	rs56016333	Highest math class taken	4e-13	Pubmed ID: 30038396
7	rs17706864	rs113905912	Alcohol usually taken with meals	7.00003e-08	Open GWAS ID: ukb-b-16878
7	rs17706864	rs56016333	ENSG00000091127	1.741e-09	Open GWAS ID: eqtl-a-ENSG00000091127
7	rs17706864	rs56016333	Drinks usually with meals in current drinkers (yes vs no) (UKB data field 1618)	3e-12	Pubmed ID: 32193382
7	rs17706864	rs113905912	Age at first live birth	4.10015e-06	Open GWAS ID: ukb-b-12405
7	rs17706864	rs56016333	ENSG00000135250	1.2967e-05	Open GWAS ID: eqtl-a-ENSG00000135250
7	rs17706864	rs113905912	Age completed full time education	0.000140001	Open GWAS ID: ukb-b-6134
7	rs17706864	rs56016333	Years of schooling	1.13e-06	Open GWAS ID: ieu-a-1239
7	rs17706864	rs113905912	Qualifications: College or University degree	0.00140001	Open GWAS ID: ukb-b-16489
7	rs17706864	rs113905912	Age first had sexual intercourse	0.00179999	Open GWAS ID: ukb-b-6591
7	rs17706864	rs56016333	General cognitive ability	2e-08	Pubmed ID: 29844566
7	rs17706864	rs17706864	Leisure/social activities: Religious group	0.00560003	Open GWAS ID: ukb-b-4667
7	rs17706864	rs113905912	Age at first sexual intercourse	0.0129999	Open GWAS ID: ebi-a-GCST90000047
7	rs17706864	rs113905912	Never eat eggs, dairy, wheat, sugar: I eat all of the above	0.0230001	Open GWAS ID: ukb-b-2393
7	rs17706864	rs17706864	Job involves heavy manual or physical work	0.0259998	Open GWAS ID: ukb-b-2002
7	rs56150095	rs12699131	Educational attainment	1e-39	Pubmed ID: 35361970
7	rs56150095	rs35526560	Educational attainment (MTAG)	2e-36	Pubmed ID: 30038396
7	rs56150095	rs35069269	Highest math class taken (MTAG)	1e-32	Pubmed ID: 30038396
7	rs56150095	rs35417702	Educational attainment (years of education)	2e-27	Pubmed ID: 30038396
7	rs56150095	rs35526560	Cognitive performance (MTAG)	2e-23	Pubmed ID: 30038396
7	rs56150095	rs56150095	Attention deficit hyperactivity disorder or autism spectrum disorder or intelligence (pleiotropy)	3e-20	Pubmed ID: 35764056
7	rs56150095	rs35069269	Self-reported math ability (MTAG)	2e-19	Pubmed ID: 30038396
7	rs56150095	rs4719223	Highest math class taken	1e-18	Pubmed ID: 30038396
7	rs56150095	rs35417702	Years of schooling	1.93019e-12	Open GWAS ID: ieu-a-1239
7	rs56150095	rs56150095	Intelligence	1e-15	Pubmed ID: 29942086
7	rs56150095	rs1914391	Qualifications: College or University degree	1.9002e-10	Open GWAS ID: ukb-b-16489
7	rs56150095	rs2944839	Intelligence (MTAG)	1e-13	Pubmed ID: 29326435
7	rs56150095	rs56150095	Schizophrenia vs ADHD (ordinary least squares (OLS))	4.60045e-07	Open GWAS ID: ebi-a-GCST90016618
7	rs56150095	rs35526560	Cognitive performance	6.70965e-07	Open GWAS ID: ebi-a-GCST006572
7	rs56150095	rs35526560	Cognitive aspects of educational attainment	1e-11	Pubmed ID: 33414549
7	rs56150095	rs35069269	Self-reported math ability	4e-11	Pubmed ID: 30038396
7	rs56150095	rs35417702	Cognitive ability, years of educational attainment or schizophrenia (pleiotropy)	1e-10	Pubmed ID: 31374203
7	rs56150095	rs1914397	Getting up in morning	1.09999e-05	Open GWAS ID: ukb-b-2772
7	rs56150095	rs9638655	ENSG00000267985	1.65238e-05	Open GWAS ID: eqtl-a-ENSG00000267985
7	rs56150095	rs2944821	Schizophrenia	2.509e-07	Open GWAS ID: ieu-b-5099
7	rs56150095	rs1914391	Qualifications: None of the above	3.40001e-05	Open GWAS ID: ukb-b-17729
7	rs56150095	rs2867673	Refractive error	2e-09	Pubmed ID: 32231278
7	rs56150095	rs34818820	Fluid intelligence score	0.000269998	Open GWAS ID: ukb-b-5238
7	rs56150095	rs56150095	Verbal-numerical reasoning	3e-09	Pubmed ID: 32895543
7	rs56150095	rs2944822	Ease of getting up in the morning	4e-09	Pubmed ID: 30804565
7	rs56150095	rs34858520	Sedentary behaviour duration	4e-09	Pubmed ID: 30531941
7	rs56150095	rs56150095	General cognitive ability	1e-08	Pubmed ID: 29844566
7	rs56150095	rs1978102	Household income (MTAG)	2e-08	Pubmed ID: 31844048
7	rs56150095	rs12699131	Educational attainment (college completion)	3e-08	Pubmed ID: 27225129
7	rs56150095	rs12699131	Schizophrenia vs autism spectrum disorder (ordinary least squares (OLS))	3.2e-07	Open GWAS ID: ebi-a-GCST90016620
7	rs56150095	rs2944833	Schizophrenia vs major depressive disorder (ordinary least squares (OLS))	0.00420001	Open GWAS ID: ebi-a-GCST90016622
7	rs56150095	rs2138756	Morning/evening person (chronotype)	0.00909997	Open GWAS ID: ukb-b-4956
7	rs56150095	rs1914391	Qualifications: A levels/AS levels or equivalent	0.0269998	Open GWAS ID: ukb-b-11615
7	rs56150095	rs12670234	Sleep duration	0.0299999	Open GWAS ID: ukb-b-4424
7	rs56150095	rs2968531	Impedance of arm (left)	0.0479999	Open GWAS ID: ukb-b-19379
7	rs56150095	rs2867673	Schizophrenia vs bipolar disorder (ordinary least squares (OLS))	0.0739997	Open GWAS ID: ebi-a-GCST90016621
7	rs56150095	rs2944815	Schizophrenia vs obsessive compulsive disorder (ordinary least squares (OLS))	0.0840001	Open GWAS ID: ebi-a-GCST90016623
7	rs56150095	rs2944790	Time spend outdoors in summer	0.0899995	Open GWAS ID: ukb-b-969
7	rs9771228	rs215600	Cigarettes smoked per day (MTAG)	8e-27	Pubmed ID: 30643251
7	rs9771228	rs10240905	Educational attainment	3e-23	Pubmed ID: 35361970
7	rs9771228	rs17161045	ENSG00000106341	3.66016e-17	Open GWAS ID: eqtl-a-ENSG00000106341
7	rs9771228	rs215600	Smoking behaviour (cigarettes smoked per day)	4e-21	Pubmed ID: 30643251
7	rs9771228	rs10951325	Chronotype	8e-20	Pubmed ID: 30696823
7	rs9771228	rs10951325	Morning person	8e-20	Pubmed ID: 30696823
7	rs9771228	rs215600	Cigarettes per Day	1.10002e-12	Open GWAS ID: ieu-b-25
7	rs9771228	rs215600	Cigarettes smoked per day	1.10002e-12	Open GWAS ID: ieu-b-142
7	rs9771228	rs215634	body mass index	2.60016e-12	Open GWAS ID: ieu-b-40
7	rs9771228	rs7778443	Smoking cessation (MTAG)	7e-17	Pubmed ID: 30643251
7	rs9771228	rs215669	Leg fat mass (left)	8.99912e-12	Open GWAS ID: ukb-b-7212
7	rs9771228	rs215634	Leg fat mass (right)	1.20005e-11	Open GWAS ID: ukb-b-18096
7	rs9771228	rs215614	Body mass index	3e-16	Pubmed ID: 30239722
7	rs9771228	rs215634	Body mass index	3e-16	Pubmed ID: 30595370
7	rs9771228	rs7806224	Smoking behaviour (cigarette pack-years)	3e-16	Pubmed ID: 30679032
7	rs9771228	rs215634	Whole body fat mass	6.89922e-11	Open GWAS ID: ukb-b-19393
7	rs9771228	rs10226228	Lifetime smoking index	2e-15	Pubmed ID: 31689377
7	rs9771228	rs215669	Body fat percentage	8e-15	Pubmed ID: 33980691
7	rs9771228	rs215669	Leg fat percentage (left)	1.39991e-09	Open GWAS ID: ukb-b-18377
7	rs9771228	rs215634	Trunk fat mass	1.99986e-09	Open GWAS ID: ukb-b-20044
7	rs9771228	rs10226228	Pack years adult smoking as proportion of life span exposed to smoking	2.29985e-09	Open GWAS ID: ukb-b-7460
7	rs9771228	rs215634	Body mass index (BMI)	2.39994e-09	Open GWAS ID: ukb-b-19953
7	rs9771228	rs17161045	Pack years adult smoking as proportion of life span exposed to smoking PREVIEW ONLY	2.82748e-09	Open GWAS ID: ukb-a-238
7	rs9771228	rs215669	Leg fat percentage (right)	2.99985e-09	Open GWAS ID: ukb-b-20531
7	rs9771228	rs215634	Arm fat mass (left)	6.00067e-09	Open GWAS ID: ukb-b-8338
7	rs9771228	rs215634	Adult body size	1e-13	Pubmed ID: 32376654
7	rs9771228	rs215634	Arm fat mass (right)	1.29987e-08	Open GWAS ID: ukb-b-6704
7	rs9771228	rs215669	Arm fat mass (right)	1.29987e-08	Open GWAS ID: ukb-b-6704
7	rs9771228	rs10226228	Pack years of smoking	1.50003e-08	Open GWAS ID: ukb-b-10831
7	rs9771228	rs17161045	Morning/evening person (chronotype)	4.70002e-08	Open GWAS ID: ukb-b-4956
7	rs9771228	rs17161045	Pack years of smoking PREVIEW ONLY	5.29663e-08	Open GWAS ID: ukb-a-237
7	rs9771228	rs11770877	Qualifications: College or University degree	5.60015e-08	Open GWAS ID: ukb-b-16489
7	rs9771228	rs215634	Weight	7.50067e-08	Open GWAS ID: ukb-b-11842
7	rs9771228	rs215669	Arm fat percentage (left)	8.4004e-09	Open GWAS ID: ukb-b-20188
7	rs9771228	rs9771228	Educational attainment (MTAG)	9e-13	Pubmed ID: 30038396
7	rs9771228	rs215611	Trunk fat percentage	9.49948e-08	Open GWAS ID: ukb-b-16407
7	rs9771228	rs215669	Arm fat percentage (right)	9.60064e-08	Open GWAS ID: ukb-b-12854
7	rs9771228	rs4720058	Cognitive performance (MTAG)	2e-12	Pubmed ID: 30038396
7	rs9771228	rs215600	Cognitive ability (MTAG)	3e-12	Pubmed ID: 29186694
7	rs9771228	rs10226228	Maternal smoking around birth	4.00037e-07	Open GWAS ID: ukb-b-17685
7	rs9771228	rs215669	Waist circumference	1.10002e-06	Open GWAS ID: ukb-b-9405
7	rs9771228	rs9771228	Years of schooling	3.06973e-06	Open GWAS ID: ieu-a-1239
7	rs9771228	rs215614	Gastroesophageal reflux disease	4e-11	Pubmed ID: 34187846
7	rs9771228	rs9771228	Educational attainment (years of education)	6e-11	Pubmed ID: 30038396
7	rs9771228	rs10236197	Intelligence	1e-10	Pubmed ID: 28530673
7	rs9771228	rs9771228	Cognitive ability	2e-10	Pubmed ID: 29186694
7	rs9771228	rs10237329	Externalizing behaviour (multivariate analysis)	2e-10	Pubmed ID: 34446935
7	rs9771228	rs7798739	Highest math class taken (MTAG)	2e-10	Pubmed ID: 30038396
7	rs9771228	rs10236197	Morningness	2e-10	Pubmed ID: 30804565
7	rs9771228	rs215639	Age first had sexual intercourse	5.69994e-05	Open GWAS ID: ukb-b-6591
7	rs9771228	rs215601	Caffeine consumption from coffee or tea	6e-10	Pubmed ID: 33287642
7	rs9771228	rs215628	Predicted visceral adipose tissue	6e-10	Pubmed ID: 31501611
7	rs9771228	rs10236197	Intelligence (MTAG)	9e-10	Pubmed ID: 29326435
7	rs9771228	rs215669	Metabolic biomarkers (multivariate analysis)	9e-10	Pubmed ID: 33980691
7	rs9771228	rs215634	Hip circumference	1.6e-08	Open GWAS ID: ukb-b-15590
7	rs9771228	rs10236197	Extremely high intelligence	2e-09	Pubmed ID: 29520040
7	rs9771228	rs215639	Age at first sexual intercourse	0.000230001	Open GWAS ID: ebi-a-GCST90000047
7	rs9771228	rs215635	Qualifications: A levels/AS levels or equivalent	0.000479999	Open GWAS ID: ukb-b-11615
7	rs9771228	rs12669911	triglycerides	0.000790005	Open GWAS ID: ieu-b-111
7	rs9771228	rs215603	Cognitive performance	1e-08	Pubmed ID: 30038396
7	rs9771228	rs7798739	Self-reported math ability (MTAG)	1e-08	Pubmed ID: 30038396
7	rs9771228	rs7778443	Smoking cessation	1e-08	Pubmed ID: 30643251
7	rs9771228	rs12669911	Triglyceride levels	1e-08	Pubmed ID: 32203549
7	rs9771228	rs215603	Cognitive aspects of educational attainment	2e-08	Pubmed ID: 33414549
7	rs9771228	rs215634	Medication use (thyroid preparations)	2e-08	Pubmed ID: 31015401
7	rs9771228	rs9771228	Verbal-numerical reasoning	4e-08	Pubmed ID: 27046643
7	rs9771228	rs11770877	Difficulty not smoking for 1 day	0.00430002	Open GWAS ID: ukb-b-1572
7	rs9771228	rs6945244	Red cell distribution width	0.0109999	Open GWAS ID: ebi-a-GCST90002404
7	rs9771228	rs215634	Basal metabolic rate	0.0129999	Open GWAS ID: ukb-b-16446
7	rs9771228	rs215614	Smoking behavior	2e-07	Pubmed ID: 20418888
7	rs9771228	rs215634	Leg fat-free mass (left)	0.0269998	Open GWAS ID: ukb-b-16099
7	rs9771228	rs215634	Leg predicted mass (left)	0.0369999	Open GWAS ID: ukb-b-17271
7	rs9771228	rs215669	ENSG00000122642	0.0383036	Open GWAS ID: eqtl-a-ENSG00000122642
7	rs9771228	rs215603	Fluid intelligence score	0.0409996	Open GWAS ID: ukb-b-5238
7	rs9771228	rs9771228	Time spent watching television (TV)	0.0450588	Open GWAS ID: ukb-a-5
7	rs9771228	rs215603	Low density lipoprotein cholesterol levels	0.0539995	Open GWAS ID: ebi-a-GCST90002412
7	rs9771228	rs215634	Arm predicted mass (left)	0.0560003	Open GWAS ID: ukb-b-9093
7	rs9771228	rs215634	Arm fat-free mass (left)	0.0959997	Open GWAS ID: ukb-b-19925
7	rs9771228	rs215669	Triglycerides	2e-06	Pubmed ID: 33980691
8	rs11787105	rs1585229	Educational attainment	2e-12	Pubmed ID: 35361970
8	rs11787105	rs7845649	ENSG00000085719	0.000148119	Open GWAS ID: eqtl-a-ENSG00000085719
8	rs11787105	rs6468523	Qualifications: None of the above	0.0290001	Open GWAS ID: ukb-b-17729
8	rs11787105	rs17620495	Rho guanine nucleotide exchange factor 7	0.0489779	Open GWAS ID: prot-a-158
8	rs11787105	rs4308752	Age completed full time education	0.0680002	Open GWAS ID: ukb-b-6134
8	rs2246873	rs1866823	Educational attainment	8e-24	Pubmed ID: 35361970
8	rs2246873	rs2246873	Educational attainment (years of education)	3e-14	Pubmed ID: 30038396
8	rs2246873	rs1866823	Educational attainment (years of education)	3e-14	Pubmed ID: 30038396
8	rs2246873	rs1866823	Educational attainment (MTAG)	5e-14	Pubmed ID: 30038396
8	rs2246873	rs2246873	Proenkephalin-A	2.5704e-09	Open GWAS ID: prot-a-2247
8	rs2246873	rs2670012	Types of physical activity in last 4 weeks: Walking for pleasure (not as a means of transport)	4.01181e-05	Open GWAS ID: ukb-a-482
8	rs2246873	rs1866823	Qualifications: None of the above	8e-10	Open GWAS ID: ukb-b-17729
8	rs2246873	rs1866823	Fresh fruit intake	2.1e-08	Open GWAS ID: ukb-b-3881
8	rs2246873	rs2670012	Qualifications: College or University degree	2.3687e-05	Open GWAS ID: ukb-a-397
8	rs2246873	rs1866823	Household income (MTAG)	3e-09	Pubmed ID: 31844048
8	rs2246873	rs1866823	Years of schooling	0.000380996	Open GWAS ID: ieu-a-1239
8	rs2246873	rs2246873	Types of physical activity in last 4 weeks: None of the above	0.000419817	Open GWAS ID: ukb-a-483
8	rs2246873	rs2246873	Appendicular lean mass	0.000524795	Open GWAS ID: ebi-a-GCST90000025
8	rs2246873	rs1866823	Standing height	0.0206824	Open GWAS ID: ukb-a-389
8	rs2246873	rs1866823	Sitting height	0.0402763	Open GWAS ID: ukb-a-195
8	rs2246873	rs1866823	Fed-up feelings	0.0440829	Open GWAS ID: ukb-a-49
8	rs2246873	rs1866823	Wheeze or whistling in the chest in last year	0.0923847	Open GWAS ID: ukb-a-294
8	rs903959	rs746839	Educational attainment (MTAG)	3e-24	Pubmed ID: 30038396
8	rs903959	rs1566085	Years of schooling	6.90081e-17	Open GWAS ID: ieu-a-1239
8	rs903959	rs746839	Educational attainment (years of education)	1e-20	Pubmed ID: 30038396
8	rs903959	rs746839	Educational attainment	9e-20	Pubmed ID: 35361970
8	rs903959	rs746839	Highest math class taken (MTAG)	1e-17	Pubmed ID: 30038396
8	rs903959	rs10088132	Qualifications: College or University degree	1.39991e-12	Open GWAS ID: ukb-b-16489
8	rs903959	rs11787216	Principal component-derived dietary pattern 3	5e-16	Pubmed ID: 32193382
8	rs903959	rs13266268	Cognitive ability, years of educational attainment or schizophrenia (pleiotropy)	6e-16	Pubmed ID: 31374203
8	rs903959	rs11782074	Body mass index	4e-15	Pubmed ID: 34594039
8	rs903959	rs11787216	Alcohol intake frequency.	2.39994e-09	Open GWAS ID: ukb-b-5779
8	rs903959	rs1106761	Leg fat mass (left)	4.19952e-09	Open GWAS ID: ukb-b-7212
8	rs903959	rs11782074	Weight	6e-14	Pubmed ID: 34594039
8	rs903959	rs1106761	Attention deficit hyperactivity disorder or autism spectrum disorder or intelligence (pleiotropy)	9e-14	Pubmed ID: 35764056
8	rs903959	rs1106761	Leg fat mass (right)	1.99986e-08	Open GWAS ID: ukb-b-18096
8	rs903959	rs746839	Biological sex	3e-13	Pubmed ID: 33888908
8	rs903959	rs1106761	Whole body fat mass	3.10027e-08	Open GWAS ID: ukb-b-19393
8	rs903959	rs1078141	Whole body fat mass	3.10027e-08	Open GWAS ID: ukb-b-19393
8	rs903959	rs11782074	Trunk fat mass	7.59976e-08	Open GWAS ID: ukb-b-20044
8	rs903959	rs1078141	Body mass index (BMI)	1.69981e-07	Open GWAS ID: ukb-b-2303
8	rs903959	rs1106761	Body mass index (BMI)	1.69981e-07	Open GWAS ID: ukb-b-2303
8	rs903959	rs11782074	Arm fat mass (right)	1.9002e-08	Open GWAS ID: ukb-b-6704
8	rs903959	rs11782074	Arm fat mass (left)	2.39994e-07	Open GWAS ID: ukb-b-8338
8	rs903959	rs1106761	Cognitive performance (MTAG)	7e-12	Pubmed ID: 30038396
8	rs903959	rs1566085	Intelligence (MTAG)	9e-12	Pubmed ID: 29326435
8	rs903959	rs11782074	Adult body size	1e-11	Pubmed ID: 32376654
8	rs903959	rs11782074	Body fat percentage	3.59998e-06	Open GWAS ID: ukb-b-8909
8	rs903959	rs1078141	Waist circumference	7.59976e-06	Open GWAS ID: ukb-b-9405
8	rs903959	rs11782074	Trunk fat percentage	1.6e-09	Open GWAS ID: ukb-b-16407
8	rs903959	rs11782074	Leg fat percentage (left)	2.69998e-05	Open GWAS ID: ukb-b-18377
8	rs903959	rs13266268	Alzheimer's disease or educational attainment (pleiotropy)	3e-10	Pubmed ID: 34743297
8	rs903959	rs1566085	Household income (MTAG)	3e-10	Pubmed ID: 31844048
8	rs903959	rs1078141	Basal metabolic rate	3.69999e-05	Open GWAS ID: ukb-b-16446
8	rs903959	rs1106761	Arm fat-free mass (right)	6.29999e-05	Open GWAS ID: ukb-b-19520
8	rs903959	rs1078141	Arm fat-free mass (right)	6.29999e-05	Open GWAS ID: ukb-b-19520
8	rs903959	rs11782074	Arm fat percentage (left)	8.79995e-05	Open GWAS ID: ukb-b-20188
8	rs903959	rs1106761	Intelligence	9e-10	Pubmed ID: 29942086
8	rs903959	rs1078141	Arm fat-free mass (left)	1.2e-08	Open GWAS ID: ukb-b-19925
8	rs903959	rs1106761	Arm fat-free mass (left)	1.2e-08	Open GWAS ID: ukb-b-19925
8	rs903959	rs11782074	Pain type(s) experienced in last month: None of the above	0.000140001	Open GWAS ID: ukb-b-9130
8	rs903959	rs1106761	Arm predicted mass (right)	1.5e-08	Open GWAS ID: ukb-b-16698
8	rs903959	rs1078141	Arm predicted mass (right)	1.5e-08	Open GWAS ID: ukb-b-16698
8	rs903959	rs903959	body mass index	1.6e-08	Open GWAS ID: ieu-b-40
8	rs903959	rs11787216	Autism and educational attainment (MTAG)	2e-09	Pubmed ID: 30804558
8	rs903959	rs11782074	Leg fat percentage (right)	0.000230001	Open GWAS ID: ukb-b-20531
8	rs903959	rs1078141	Leg fat-free mass (left)	0.000269998	Open GWAS ID: ukb-b-16099
8	rs903959	rs903959	Gastroesophageal reflux disease	2.9893e-05	Open GWAS ID: ebi-a-GCST90000514
8	rs903959	rs1078141	Leg predicted mass (left)	0.000379997	Open GWAS ID: ukb-b-17271
8	rs903959	rs1566085	C-reactive protein	0.000396561	Open GWAS ID: ukb-d-30710_irnt
8	rs903959	rs746839	Highest math class taken	4e-09	Pubmed ID: 30038396
8	rs903959	rs1106761	Arm predicted mass (left)	0.000490004	Open GWAS ID: ukb-b-9093
8	rs903959	rs1566085	Qualifications: None of the above	0.000530005	Open GWAS ID: ukb-b-17729
8	rs903959	rs11782665	Coffee type: Ground coffee (include espresso, filter etc)	0.000586516	Open GWAS ID: ukb-d-1508_3
8	rs903959	rs746839	Positive affect	6e-09	Pubmed ID: 30643256
8	rs903959	rs1078141	Leg fat-free mass (right)	0.000729995	Open GWAS ID: ukb-b-12828
8	rs903959	rs1078141	Leg predicted mass (right)	0.000729995	Open GWAS ID: ukb-b-14310
8	rs903959	rs746839	Hedonic well-being	1e-08	Pubmed ID: 30279531
8	rs903959	rs11786084	Multisite chronic pain	2e-08	Pubmed ID: 31194737
8	rs903959	rs1078141	Whole body water mass	2.5e-07	Open GWAS ID: ukb-b-14540
8	rs903959	rs1566085	Whole body water mass	2.5e-07	Open GWAS ID: ukb-b-14540
8	rs903959	rs746839	Anorexia nervosa, attention-deficit/hyperactivity disorder, autism spectrum disorder, bipolar disorder, major depression, obsessive-compulsive disorder, schizophrenia, or Tourette syndrome (pleiotropy)	3e-08	Pubmed ID: 31835028
8	rs903959	rs1078141	Whole body fat-free mass	0.00340001	Open GWAS ID: ukb-b-13354
8	rs903959	rs11782074	Arm fat percentage (right)	0.00350002	Open GWAS ID: ukb-b-12854
8	rs903959	rs10088132	Pain type(s) experienced in last month: Knee pain	0.00680002	Open GWAS ID: ukb-b-16254
8	rs903959	rs11787216	HDL cholesterol	0.00710003	Open GWAS ID: ieu-b-109
8	rs903959	rs1566085	Average weekly red wine intake	0.00969996	Open GWAS ID: ukb-b-5239
8	rs903959	rs746839	Qualifications: CSEs or equivalent	0.0189998	Open GWAS ID: ukb-b-10505
8	rs903959	rs1078141	General cognitive ability	2e-07	Pubmed ID: 29844566
8	rs903959	rs1106761	Hip circumference	0.0259998	Open GWAS ID: ukb-b-15590
8	rs903959	rs13266268	Cheese intake	0.0409996	Open GWAS ID: ukb-b-1489
8	rs903959	rs11787216	Autism spectrum disorder	4e-06	Pubmed ID: 30804558
9	rs10761254	rs10992854	ENSG00000227603	1.56856e-58	Open GWAS ID: eqtl-a-ENSG00000227603
9	rs10761254	rs10992854	ENSG00000227603	1.56856e-58	Open GWAS ID: eqtl-a-ENSG00000227603
9	rs10761254	rs4743930	Heel bone mineral density	1e-40	Pubmed ID: 30595370
9	rs10761254	rs10992836	Educational attainment	6e-26	Pubmed ID: 35361970
9	rs10761254	rs4743930	Heel bone mineral density (BMD)	5.70033e-18	Open GWAS ID: ukb-b-8875
9	rs10761254	rs4743930	Heel bone mineral density (BMD)	5.70033e-18	Open GWAS ID: ukb-b-8875
9	rs10761254	rs4743930	Heel bone mineral density (BMD) T-score, automated	1.10002e-17	Open GWAS ID: ukb-b-20124
9	rs10761254	rs4743930	Heel bone mineral density (BMD) T-score, automated	1.10002e-17	Open GWAS ID: ukb-b-20124
9	rs10761254	rs4743930	Heel quantitative ultrasound index (QUI), direct entry	1.10002e-17	Open GWAS ID: ukb-b-19234
9	rs10761254	rs4743930	Heel quantitative ultrasound index (QUI), direct entry	1.10002e-17	Open GWAS ID: ukb-b-19234
9	rs10761254	rs10120798	ENSG00000131669	5.52713e-15	Open GWAS ID: eqtl-a-ENSG00000131669
9	rs10761254	rs10120798	ENSG00000131669	5.52713e-15	Open GWAS ID: eqtl-a-ENSG00000131669
9	rs10761254	rs10761251	Highest math class taken (MTAG)	7e-19	Pubmed ID: 30038396
9	rs10761254	rs7024028	Impedance of arm (right)	1.50003e-13	Open GWAS ID: ukb-b-7859
9	rs10761254	rs7024028	Impedance of arm (right)	1.50003e-13	Open GWAS ID: ukb-b-7859
9	rs10761254	rs10761251	Educational attainment (MTAG)	2e-18	Pubmed ID: 30038396
9	rs10761254	rs4743930	Heel bone mineral density (BMD) T-score automated	6.51628e-12	Open GWAS ID: ukb-a-500
9	rs10761254	rs4743930	Heel bone mineral density (BMD) T-score automated	6.51628e-12	Open GWAS ID: ukb-a-500
9	rs10761254	rs4743930	Heel Broadband ultrasound attenuation, direct entry	6.70039e-12	Open GWAS ID: ukb-b-15851
9	rs10761254	rs4743930	Heel Broadband ultrasound attenuation, direct entry	6.70039e-12	Open GWAS ID: ukb-b-15851
9	rs10761254	rs7024028	Impedance of arm (left)	8.4004e-13	Open GWAS ID: ukb-b-19379
9	rs10761254	rs7024028	Impedance of arm (left)	8.4004e-13	Open GWAS ID: ukb-b-19379
9	rs10761254	rs2398861	Body mass index (BMI)	1.25458e-10	Open GWAS ID: ukb-a-248
9	rs10761254	rs2398861	Body mass index (BMI)	1.25458e-10	Open GWAS ID: ukb-a-248
9	rs10761254	rs10761256	Standing height	2.19989e-10	Open GWAS ID: ukb-b-10787
9	rs10761254	rs10761256	Standing height	2.19989e-10	Open GWAS ID: ukb-b-10787
9	rs10761254	rs12683791	body mass index	9.20026e-10	Open GWAS ID: ieu-b-40
9	rs10761254	rs12683791	body mass index	9.20026e-10	Open GWAS ID: ieu-b-40
9	rs10761254	rs2398861	Body mass index	1e-14	Pubmed ID: 30595370
9	rs10761254	rs10761251	Educational attainment (years of education)	3e-14	Pubmed ID: 30038396
9	rs10761254	rs10992854	Leg fat percentage (right)	4.10015e-09	Open GWAS ID: ukb-b-20531
9	rs10761254	rs10992854	Leg fat percentage (right)	4.10015e-09	Open GWAS ID: ukb-b-20531
9	rs10761254	rs10992867	Heel bone mineral density (BMD) (right)	4.30031e-09	Open GWAS ID: ukb-b-4657
9	rs10761254	rs10992867	Heel bone mineral density (BMD) (right)	4.30031e-09	Open GWAS ID: ukb-b-4657
9	rs10761254	rs10992867	Heel bone mineral density (BMD) T-score, automated (right)	4.40048e-09	Open GWAS ID: ukb-b-20032
9	rs10761254	rs10992867	Heel bone mineral density (BMD) T-score, automated (right)	4.40048e-09	Open GWAS ID: ukb-b-20032
9	rs10761254	rs10992867	Heel quantitative ultrasound index (QUI), direct entry (right)	4.40048e-09	Open GWAS ID: ukb-b-5463
9	rs10761254	rs10992867	Heel quantitative ultrasound index (QUI), direct entry (right)	4.40048e-09	Open GWAS ID: ukb-b-5463
9	rs10761254	rs10992854	Leg fat percentage (left)	5.90065e-09	Open GWAS ID: ukb-b-18377
9	rs10761254	rs10992854	Leg fat percentage (left)	5.90065e-09	Open GWAS ID: ukb-b-18377
9	rs10761254	rs10821196	Adult body size	5e-13	Pubmed ID: 32376654
9	rs10761254	rs2398861	Leg fat mass (left)	1.27409e-07	Open GWAS ID: ukb-a-279
9	rs10761254	rs2398861	Leg fat mass (left)	1.27409e-07	Open GWAS ID: ukb-a-279
9	rs10761254	rs10761256	Impedance of whole body	1.59993e-07	Open GWAS ID: ukb-b-19921
9	rs10761254	rs10761256	Impedance of whole body	1.59993e-07	Open GWAS ID: ukb-b-19921
9	rs10761254	rs2398861	Leg fat mass (right)	2.19989e-07	Open GWAS ID: ukb-a-275
9	rs10761254	rs2398861	Leg fat mass (right)	2.19989e-07	Open GWAS ID: ukb-a-275
9	rs10761254	rs12683791	Heel bone mineral density (BMD) T-score, automated (left)	3.29989e-07	Open GWAS ID: ukb-b-15730
9	rs10761254	rs4744271	Heel bone mineral density (BMD) T-score, automated (left)	3.29989e-07	Open GWAS ID: ukb-b-15730
9	rs10761254	rs12683791	Heel bone mineral density (BMD) T-score, automated (left)	3.29989e-07	Open GWAS ID: ukb-b-15730
9	rs10761254	rs4744271	Heel bone mineral density (BMD) T-score, automated (left)	3.29989e-07	Open GWAS ID: ukb-b-15730
9	rs10761254	rs12683791	Heel quantitative ultrasound index (QUI), direct entry (left)	3.29989e-07	Open GWAS ID: ukb-b-845
9	rs10761254	rs4744271	Heel quantitative ultrasound index (QUI), direct entry (left)	3.29989e-07	Open GWAS ID: ukb-b-845
9	rs10761254	rs12683791	Heel quantitative ultrasound index (QUI), direct entry (left)	3.29989e-07	Open GWAS ID: ukb-b-845
9	rs10761254	rs4744271	Heel quantitative ultrasound index (QUI), direct entry (left)	3.29989e-07	Open GWAS ID: ukb-b-845
9	rs10761254	rs10992867	Heel bone mineral density (BMD) (left)	3.80014e-07	Open GWAS ID: ukb-b-1096
9	rs10761254	rs10992867	Heel bone mineral density (BMD) (left)	3.80014e-07	Open GWAS ID: ukb-b-1096
9	rs10761254	rs10992867	Heel broadband ultrasound attenuation (right)	2.09991e-06	Open GWAS ID: ukb-b-6027
9	rs10761254	rs10992867	Heel broadband ultrasound attenuation (right)	2.09991e-06	Open GWAS ID: ukb-b-6027
9	rs10761254	rs10761251	Highest math class taken	3e-11	Pubmed ID: 30038396
9	rs10761254	rs12683791	Heel broadband ultrasound attenuation (left)	4.30002e-05	Open GWAS ID: ukb-b-5447
9	rs10761254	rs12683791	Heel broadband ultrasound attenuation (left)	4.30002e-05	Open GWAS ID: ukb-b-5447
9	rs10761254	rs10761248	ENSG00000188938	6.79454e-05	Open GWAS ID: eqtl-a-ENSG00000188938
9	rs10761254	rs10761248	ENSG00000188938	6.79454e-05	Open GWAS ID: eqtl-a-ENSG00000188938
9	rs10761254	rs10120798	Overall health rating	7.19996e-05	Open GWAS ID: ukb-b-6306
9	rs10761254	rs10120798	Overall health rating	7.19996e-05	Open GWAS ID: ukb-b-6306
9	rs10761254	rs4743930	Waist circumference	0.000154728	Open GWAS ID: ukb-a-382
9	rs10761254	rs4743930	Waist circumference	0.000154728	Open GWAS ID: ukb-a-382
9	rs10761254	rs10120798	Years of schooling	2.74e-07	Open GWAS ID: ieu-a-1239
9	rs10761254	rs10120798	Years of schooling	2.74e-07	Open GWAS ID: ieu-a-1239
9	rs10761254	rs4743930	Predicted visceral adipose tissue	3e-09	Pubmed ID: 31501611
9	rs10761254	rs12553508	Facial morphology (segment 3)	6e-09	Pubmed ID: 33288918
9	rs10761254	rs12683791	Heel Broadband ultrasound attenuation (BUA), manual entry	0.000700003	Open GWAS ID: ukb-b-17952
9	rs10761254	rs12683791	Heel Broadband ultrasound attenuation (BUA), manual entry	0.000700003	Open GWAS ID: ukb-b-17952
9	rs10761254	rs2398861	Body fat percentage	0.000731223	Open GWAS ID: ukb-a-264
9	rs10761254	rs2398861	Body fat percentage	0.000731223	Open GWAS ID: ukb-a-264
9	rs10761254	rs10120798	Mood swings	0.000790005	Open GWAS ID: ukb-b-14180
9	rs10761254	rs10120798	Mood swings	0.000790005	Open GWAS ID: ukb-b-14180
9	rs10761254	rs7028306	Qualifications: A levels/AS levels or equivalent	1.2e-07	Open GWAS ID: ukb-b-11615
9	rs10761254	rs10761254	Qualifications: A levels/AS levels or equivalent	1.2e-07	Open GWAS ID: ukb-b-11615
9	rs10761254	rs10120798	Qualifications: A levels/AS levels or equivalent	1.2e-07	Open GWAS ID: ukb-b-11615
9	rs10761254	rs3750358	Qualifications: A levels/AS levels or equivalent	1.2e-07	Open GWAS ID: ukb-b-11615
9	rs10761254	rs7028306	Qualifications: A levels/AS levels or equivalent	1.2e-07	Open GWAS ID: ukb-b-11615
9	rs10761254	rs10761254	Qualifications: A levels/AS levels or equivalent	1.2e-07	Open GWAS ID: ukb-b-11615
9	rs10761254	rs3750358	Qualifications: A levels/AS levels or equivalent	1.2e-07	Open GWAS ID: ukb-b-11615
9	rs10761254	rs10120798	Qualifications: A levels/AS levels or equivalent	1.2e-07	Open GWAS ID: ukb-b-11615
9	rs10761254	rs2398861	Arm fat mass (left)	0.00144574	Open GWAS ID: ukb-a-287
9	rs10761254	rs2398861	Arm fat mass (left)	0.00144574	Open GWAS ID: ukb-a-287
9	rs10761254	rs2398861	Arm fat percentage (left)	0.00220166	Open GWAS ID: ukb-a-286
9	rs10761254	rs2398861	Arm fat percentage (left)	0.00220166	Open GWAS ID: ukb-a-286
9	rs10761254	rs7875238	Qualifications: None of the above	0.00239999	Open GWAS ID: ukb-b-17729
9	rs10761254	rs7875238	Qualifications: None of the above	0.00239999	Open GWAS ID: ukb-b-17729
9	rs10761254	rs4743930	Heel bone mineral density (BMD), manual entry	0.00329997	Open GWAS ID: ukb-b-11364
9	rs10761254	rs4743930	Heel bone mineral density (BMD), manual entry	0.00329997	Open GWAS ID: ukb-b-11364
9	rs10761254	rs3763605	Facial morphology traits (59 NSCL/P endophenotypic segments)	4e-08	Pubmed ID: 33692830
9	rs10761254	rs2398861	Heel bone mineral density (BMD) T-score automated (left)	0.00403042	Open GWAS ID: ukb-a-361
9	rs10761254	rs2398861	Heel bone mineral density (BMD) T-score automated (left)	0.00403042	Open GWAS ID: ukb-a-361
9	rs10761254	rs2398861	Heel bone mineral density (BMD) T-score automated (right)	0.00527898	Open GWAS ID: ukb-a-362
9	rs10761254	rs2398861	Heel bone mineral density (BMD) T-score automated (right)	0.00527898	Open GWAS ID: ukb-a-362
9	rs10761254	rs10992836	Job involves heavy manual or physical work	0.00549997	Open GWAS ID: ukb-b-2002
9	rs10761254	rs10992836	Job involves heavy manual or physical work	0.00549997	Open GWAS ID: ukb-b-2002
9	rs10761254	rs10761255	ENSG00000165238	0.00555392	Open GWAS ID: eqtl-a-ENSG00000165238
9	rs10761254	rs10761255	ENSG00000165238	0.00555392	Open GWAS ID: eqtl-a-ENSG00000165238
9	rs10761254	rs10120798	Age first had sexual intercourse	0.00629999	Open GWAS ID: ukb-b-6591
9	rs10761254	rs10120798	Age first had sexual intercourse	0.00629999	Open GWAS ID: ukb-b-6591
9	rs10761254	rs2398861	Whole body fat mass	0.00078529	Open GWAS ID: ukb-a-265
9	rs10761254	rs2398861	Whole body fat mass	0.00078529	Open GWAS ID: ukb-a-265
9	rs10761254	rs2398861	Arm fat mass (right)	0.00792757	Open GWAS ID: ukb-a-283
9	rs10761254	rs2398861	Arm fat mass (right)	0.00792757	Open GWAS ID: ukb-a-283
9	rs10761254	rs10761256	Age at first sexual intercourse	0.0109999	Open GWAS ID: ebi-a-GCST90000046
9	rs10761254	rs10761256	Age at first sexual intercourse	0.0109999	Open GWAS ID: ebi-a-GCST90000046
9	rs10761254	rs12553508	ENSG00000048828	0.0011876	Open GWAS ID: eqtl-a-ENSG00000048828
9	rs10761254	rs12553508	ENSG00000048828	0.0011876	Open GWAS ID: eqtl-a-ENSG00000048828
9	rs10761254	rs4743930	Heel quantitative ultrasound index (QUI), manual entry	1.2e-06	Open GWAS ID: ukb-b-17848
9	rs10761254	rs4743930	Heel quantitative ultrasound index (QUI), manual entry	1.2e-06	Open GWAS ID: ukb-b-17848
9	rs10761254	rs2398855	Haematocrit percentage	0.0001239	Open GWAS ID: ukb-d-30030_irnt
9	rs10761254	rs2398855	Haematocrit percentage	0.0001239	Open GWAS ID: ukb-d-30030_irnt
9	rs10761254	rs3750358	Qualifications: College or University degree	0.0129999	Open GWAS ID: ukb-b-16489
9	rs10761254	rs7028306	Qualifications: College or University degree	0.0129999	Open GWAS ID: ukb-b-16489
9	rs10761254	rs10761254	Qualifications: College or University degree	0.0129999	Open GWAS ID: ukb-b-16489
9	rs10761254	rs10992836	Qualifications: College or University degree	0.0129999	Open GWAS ID: ukb-b-16489
9	rs10761254	rs3750358	Qualifications: College or University degree	0.0129999	Open GWAS ID: ukb-b-16489
9	rs10761254	rs7028306	Qualifications: College or University degree	0.0129999	Open GWAS ID: ukb-b-16489
9	rs10761254	rs10761254	Qualifications: College or University degree	0.0129999	Open GWAS ID: ukb-b-16489
9	rs10761254	rs10992836	Qualifications: College or University degree	0.0129999	Open GWAS ID: ukb-b-16489
9	rs10761254	rs10120798	Arm predicted mass (right)	0.0220755	Open GWAS ID: ukb-a-285
9	rs10761254	rs10120798	Arm predicted mass (right)	0.0220755	Open GWAS ID: ukb-a-285
9	rs10761254	rs10120798	Arm fat-free mass (right)	0.0419054	Open GWAS ID: ukb-a-284
9	rs10761254	rs10120798	Arm fat-free mass (right)	0.0419054	Open GWAS ID: ukb-a-284
9	rs10761254	rs10120798	Sodium in urine	0.0506757	Open GWAS ID: ukb-a-335
9	rs10761254	rs10120798	Sodium in urine	0.0506757	Open GWAS ID: ukb-a-335
9	rs10761254	rs10120798	Loneliness, isolation	0.0519996	Open GWAS ID: ukb-b-8476
9	rs10761254	rs10120798	Loneliness, isolation	0.0519996	Open GWAS ID: ukb-b-8476
9	rs10761254	rs10992867	Heel bone ultrasound T-score, manual entry	0.0549997	Open GWAS ID: ukb-b-17612
9	rs10761254	rs4743930	Heel bone ultrasound T-score, manual entry	0.0549997	Open GWAS ID: ukb-b-17612
9	rs10761254	rs10992867	Heel bone ultrasound T-score, manual entry	0.0549997	Open GWAS ID: ukb-b-17612
9	rs10761254	rs4743930	Heel bone ultrasound T-score, manual entry	0.0549997	Open GWAS ID: ukb-b-17612
9	rs10761254	rs2398861	Arm fat percentage (right)	0.0672651	Open GWAS ID: ukb-a-282
9	rs10761254	rs2398861	Arm fat percentage (right)	0.0672651	Open GWAS ID: ukb-a-282
9	rs10761254	rs2398855	Haemoglobin concentration	0.0743053	Open GWAS ID: ukb-d-30020_irnt
9	rs10761254	rs2398855	Haemoglobin concentration	0.0743053	Open GWAS ID: ukb-d-30020_irnt
9	rs10761254	rs2398855	Experiencing mood swings	0.0090209	Open GWAS ID: ebi-a-GCST006944
9	rs10761254	rs2398855	Experiencing mood swings	0.0090209	Open GWAS ID: ebi-a-GCST006944
9	rs10761254	rs10761247	Average total household income before tax	0.129999	Open GWAS ID: ukb-b-7408
9	rs10761254	rs2398855	Average total household income before tax	0.129999	Open GWAS ID: ukb-b-7408
9	rs10761254	rs3750362	Age at first live birth	1.5e-05	Open GWAS ID: ukb-b-12405
9	rs10761254	rs10761255	Age at first live birth	1.5e-05	Open GWAS ID: ukb-b-12405
9	rs10761254	rs2398855	Arm predicted mass (left)	1.6e-05	Open GWAS ID: ukb-b-9093
9	rs10761254	rs10761247	Arm predicted mass (left)	1.6e-05	Open GWAS ID: ukb-b-9093
9	rs10761254	rs12683791	Impedance of leg (left)	1.6e-05	Open GWAS ID: ukb-b-14068
9	rs10761254	rs4744270	Impedance of leg (left)	1.6e-05	Open GWAS ID: ukb-b-14068
9	rs10761254	rs10761256	Itch intensity from mosquito bite adjusted by bite size	2e-06	Pubmed ID: 28199695
9	rs10761254	rs2398855	Weight	0.230001	Open GWAS ID: ukb-b-12039
9	rs10761254	rs2398861	Trunk fat percentage	0.235852	Open GWAS ID: ukb-a-290
9	rs10761254	rs10821196	Hematocrit	0.253998	Open GWAS ID: ebi-a-GCST90002304
9	rs10761254	rs2398861	Trunk fat mass	0.275632	Open GWAS ID: ukb-a-291
9	rs10761254	rs10761247	Loneliness isolation	0.029468	Open GWAS ID: ukb-a-239
9	rs10761254	rs10761247	Qualifications: O levels/GCSEs or equivalent	0.299999	Open GWAS ID: ukb-b-18099
9	rs10761254	rs2398855	Qualifications: O levels/GCSEs or equivalent	0.299999	Open GWAS ID: ukb-b-18099
9	rs10761254	rs7875238	Risk taking	0.299999	Open GWAS ID: ukb-b-14147
9	rs10761254	rs2398855	Arm fat-free mass (left)	3.2e-05	Open GWAS ID: ukb-b-19925
9	rs10761254	rs2398861	Age completed full time education	0.333449	Open GWAS ID: ukb-a-505
9	rs10761254	rs7024028	ENSG00000165233	0.352144	Open GWAS ID: eqtl-a-ENSG00000165233
9	rs10761254	rs2398855	Time spent watching television (TV)	0.359998	Open GWAS ID: ukb-b-5192
9	rs10761254	rs10761247	Depressed affect	0.399899	Open GWAS ID: ebi-a-GCST006475
9	rs10761254	rs12683791	Impedance of leg (right)	4e-06	Open GWAS ID: ukb-b-7376
9	rs11793831	rs7029718	Educational attainment (MTAG)	7e-76	Pubmed ID: 30038396
9	rs11793831	rs7868984	Educational attainment (years of education)	4e-67	Pubmed ID: 30038396
9	rs11793831	rs7868984	Highest math class taken (MTAG)	8e-50	Pubmed ID: 30038396
9	rs11793831	rs11793831	Qualifications: College or University degree	1.80011e-40	Open GWAS ID: ukb-b-16489
9	rs11793831	rs7029718	Years of schooling	1.85012e-39	Open GWAS ID: ieu-a-1239
9	rs11793831	rs11793831	Cognitive performance (MTAG)	5e-41	Pubmed ID: 30038396
9	rs11793831	rs11794152	Educational attainment	3e-35	Pubmed ID: 34855049
9	rs11793831	rs11793831	Attention deficit hyperactivity disorder or autism spectrum disorder or intelligence (pleiotropy)	1e-27	Pubmed ID: 35764056
9	rs11793831	rs10429582	Household income (MTAG)	1e-27	Pubmed ID: 31844048
9	rs11793831	rs10429582	Average total household income before tax	7.59976e-19	Open GWAS ID: ukb-b-7408
9	rs11793831	rs11793831	Intelligence	3e-23	Pubmed ID: 29942086
9	rs11793831	rs11793831	Intelligence (MTAG)	9e-23	Pubmed ID: 29326435
9	rs11793831	rs7029201	Alzheimer's disease or educational attainment (pleiotropy)	5e-22	Pubmed ID: 34743297
9	rs11793831	rs12553324	Time spent using computer	3.90032e-16	Open GWAS ID: ukb-b-4522
9	rs11793831	rs12554512	Leisure sedentary behaviour (television watching)	4e-21	Pubmed ID: 32317632
9	rs11793831	rs7868984	Highest math class taken	7e-21	Pubmed ID: 30038396
9	rs11793831	rs11793831	Cognitive performance	1.69005e-15	Open GWAS ID: ebi-a-GCST006572
9	rs11793831	rs11793831	Self-reported math ability (MTAG)	3e-20	Pubmed ID: 30038396
9	rs11793831	rs11793831	Cognitive aspects of educational attainment	6e-20	Pubmed ID: 33414549
9	rs11793831	rs4977839	Leisure sedentary behaviour (computer use)	5e-19	Pubmed ID: 32317632
9	rs11793831	rs12553324	Qualifications: A levels/AS levels or equivalent	8.4004e-14	Open GWAS ID: ukb-b-11615
9	rs11793831	rs12553324	Time spent watching television (TV)	1.17896e-12	Open GWAS ID: ukb-a-5
9	rs11793831	rs11794152	Leg predicted mass (right)	1.50003e-12	Open GWAS ID: ukb-b-14310
9	rs11793831	rs11794152	Leg fat-free mass (right)	1.9002e-13	Open GWAS ID: ukb-b-12828
9	rs11793831	rs10429582	Household income	2e-17	Pubmed ID: 31844048
9	rs11793831	rs4977839	Qualifications: None of the above	8.10028e-12	Open GWAS ID: ukb-b-17729
9	rs11793831	rs11794152	Whole body water mass	1.50003e-11	Open GWAS ID: ukb-b-14540
9	rs11793831	rs11794152	Whole body fat-free mass	2.39994e-11	Open GWAS ID: ukb-b-13354
9	rs11793831	rs11794152	Leg fat-free mass (left)	3.40017e-11	Open GWAS ID: ukb-b-16099
9	rs11793831	rs11794152	Basal metabolic rate	4.19952e-11	Open GWAS ID: ukb-b-16446
9	rs11793831	rs11794152	Leg predicted mass (left)	6.70039e-11	Open GWAS ID: ukb-b-17271
9	rs11793831	rs11794152	Impedance of leg (right)	1.29987e-10	Open GWAS ID: ukb-b-7376
9	rs11793831	rs13294439	Educational attainment (college completion)	1e-14	Pubmed ID: 27225129
9	rs11793831	rs11793831	Verbal-numerical reasoning	3e-14	Pubmed ID: 32895543
9	rs11793831	rs11794152	Trunk fat-free mass	4.10015e-09	Open GWAS ID: ukb-b-17409
9	rs11793831	rs11794152	Impedance of leg (left)	4.40048e-09	Open GWAS ID: ukb-b-14068
9	rs11793831	rs11794152	Trunk predicted mass	7.70016e-09	Open GWAS ID: ukb-b-9685
9	rs11793831	rs11794152	Arm fat-free mass (left)	2.49977e-08	Open GWAS ID: ukb-b-19925
9	rs11793831	rs11794152	Weight	3.90032e-08	Open GWAS ID: ukb-b-11842
9	rs11793831	rs11793831	General cognitive ability	4e-13	Pubmed ID: 29844566
9	rs11793831	rs12553324	Appendicular lean mass	5e-13	Pubmed ID: 33097823
9	rs11793831	rs11794152	Arm predicted mass (left)	6.00067e-08	Open GWAS ID: ukb-b-9093
9	rs11793831	rs11793831	Fluid intelligence score	7.00003e-08	Open GWAS ID: ukb-b-5238
9	rs11793831	rs7029718	Type 2 diabetes	1e-12	Pubmed ID: 32541925
9	rs11793831	rs12553324	Occupational attainment	3e-12	Pubmed ID: 34613391
9	rs11793831	rs11794152	Arm predicted mass (right)	3.69999e-07	Open GWAS ID: ukb-b-16698
9	rs11793831	rs4977836	Qualifications: CSEs or equivalent	4.70002e-07	Open GWAS ID: ukb-b-10505
9	rs11793831	rs11794152	Arm fat-free mass (right)	6.09958e-07	Open GWAS ID: ukb-b-19520
9	rs11793831	rs1590949	Age at first birth	2.14487e-06	Open GWAS ID: ebi-a-GCST90000048
9	rs11793831	rs11793831	Acceptance of an invitation to participate in a mental health questionnaire	9e-11	Pubmed ID: 33563987
9	rs11793831	rs4977839	Job involves heavy manual or physical work	1.7e-09	Open GWAS ID: ukb-b-2002
9	rs11793831	rs7868984	Job involves heavy manual or physical work	1.7e-09	Open GWAS ID: ukb-b-2002
9	rs11793831	rs7467480	Job involves heavy manual or physical work	1.7e-09	Open GWAS ID: ukb-b-2002
9	rs11793831	rs7029718	Impedance of whole body	2e-10	Open GWAS ID: ukb-b-19921
9	rs11793831	rs12554512	Impedance of whole body	2e-10	Open GWAS ID: ukb-b-19921
9	rs11793831	rs7868984	Age first had sexual intercourse	2.69998e-05	Open GWAS ID: ukb-b-6591
9	rs11793831	rs7029718	Time spend outdoors in summer	2.80001e-05	Open GWAS ID: ukb-b-969
9	rs11793831	rs11794152	Extremely high intelligence	5e-10	Pubmed ID: 29520040
9	rs11793831	rs12555870	Qualifications: Other professional qualifications eg: nursing, teaching	5.30005e-05	Open GWAS ID: ukb-b-13799
9	rs11793831	rs7868984	body mass index	8.50002e-05	Open GWAS ID: ieu-b-40
9	rs11793831	rs12554512	Age at first sexual intercourse	1e-09	Pubmed ID: 34211149
9	rs11793831	rs11793831	Participation in an health questionnaire (not invited vs invited)	1.5e-08	Open GWAS ID: ebi-a-GCST90012794
9	rs11793831	rs11794152	Arm fat mass (left)	0.000439997	Open GWAS ID: ukb-b-8338
9	rs11793831	rs12553324	Bipolar disorder	0.000586894	Open GWAS ID: ebi-a-GCST003724
9	rs11793831	rs7868984	Noncognitive aspects of educational attainment	8e-09	Pubmed ID: 33414549
9	rs11793831	rs12555870	Qualifications: Other professional qualifications eg: nursing teaching	0.000824138	Open GWAS ID: ukb-a-403
9	rs11793831	rs10429537	Depressed affect	1e-08	Pubmed ID: 29942085
9	rs11793831	rs12555870	Remission after SSRI treatment in MDD or neuroticism	1e-08	Pubmed ID: 29559929
9	rs11793831	rs11794152	Arm fat mass (right)	0.00140001	Open GWAS ID: ukb-b-6704
9	rs11793831	rs7029718	Arm fat mass (right)	0.00140001	Open GWAS ID: ukb-b-6704
9	rs11793831	rs10429537	Arm fat mass (right)	0.00140001	Open GWAS ID: ukb-b-6704
9	rs11793831	rs10429582	Arm fat mass (right)	0.00140001	Open GWAS ID: ukb-b-6704
9	rs11793831	rs7029201	Arm fat mass (right)	0.00140001	Open GWAS ID: ukb-b-6704
9	rs11793831	rs11794152	Sitting height	0.00140001	Open GWAS ID: ukb-b-16881
9	rs11793831	rs12555870	Age at first live birth	1.7e-07	Open GWAS ID: ukb-b-12405
9	rs11793831	rs11794152	Cognitive ability	3e-08	Pubmed ID: 29186694
9	rs11793831	rs11793831	Insomnia symptoms (never/rarely vs. sometimes/usually)	3e-08	Pubmed ID: 30804566
9	rs11793831	rs11793831	Mental health study participation (completed survey)	4e-08	Pubmed ID: 31263887
9	rs11793831	rs12554512	Schizophrenia vs bipolar disorder (ordinary least squares (OLS))	4e-08	Pubmed ID: 33686288
9	rs11793831	rs12554512	Feeling lonely	0.00460204	Open GWAS ID: ebi-a-GCST006942
9	rs11793831	rs12553324	Standing height	0.00629999	Open GWAS ID: ukb-b-10787
9	rs11793831	rs34522021	Hip circumference	0.00729995	Open GWAS ID: ukb-b-15590
9	rs11793831	rs7467480	Job involves mainly walking or standing	0.00790005	Open GWAS ID: ukb-b-4461
9	rs11793831	rs11793831	Loneliness isolation	0.0001224	Open GWAS ID: ukb-a-239
9	rs11793831	rs4977839	Miserableness	0.0129999	Open GWAS ID: ukb-b-18994
9	rs11793831	rs7467480	Miserableness	0.0129999	Open GWAS ID: ukb-b-18994
9	rs11793831	rs11794152	Body mass index (BMI)	2e-07	Open GWAS ID: ukb-b-19953
9	rs11793831	rs7468585	Trunk fat mass	2e-07	Open GWAS ID: ukb-b-20044
9	rs11793831	rs1590949	Neuroticism	0.0284001	Open GWAS ID: ieu-a-1007
9	rs11793831	rs1590949	Neuroticism	0.0284001	Open GWAS ID: ebi-a-GCST003770
9	rs11793831	rs34522021	Waist circumference	0.0299999	Open GWAS ID: ukb-b-9405
9	rs11793831	rs13294439	Autism and educational attainment (MTAG)	3e-07	Pubmed ID: 30804558
9	rs11793831	rs4977839	Age completed full time education	0.0329997	Open GWAS ID: ukb-b-6134
9	rs11793831	rs12555870	Sleeplessness / insomnia	0.0403311	Open GWAS ID: ukb-a-13
9	rs11793831	rs4977839	Mood swings	0.0557122	Open GWAS ID: ukb-a-45
9	rs11793831	rs11794152	Whole body fat mass	0.0779992	Open GWAS ID: ukb-b-19393
9	rs11793831	rs7468585	Snoring	0.0830004	Open GWAS ID: ebi-a-GCST009763
9	rs11793831	rs11793831	Insomnia symptoms (never/rarely vs. usually)	2e-06	Pubmed ID: 30804566
9	rs11793831	rs34522021	Low myopia	2e-06	Pubmed ID: 33830181
9	rs11793831	rs34522021	Low myopia vs hyperopia	3e-06	Pubmed ID: 33830181
9	rs68119843	rs7032484	Educational attainment	7e-35	Pubmed ID: 35361970
9	rs68119843	rs12375949	Educational attainment (MTAG)	9e-25	Pubmed ID: 30038396
9	rs68119843	rs12375949	Educational attainment (years of education)	2e-22	Pubmed ID: 30038396
9	rs68119843	rs10985420	Highest math class taken (MTAG)	2e-17	Pubmed ID: 30038396
9	rs68119843	rs12375949	Years of schooling	3.30979e-12	Open GWAS ID: ieu-a-1239
9	rs68119843	rs7032484	Qualifications: College or University degree	5.00035e-11	Open GWAS ID: ukb-b-16489
9	rs68119843	rs10985422	Leg fat percentage (right)	3.86812e-06	Open GWAS ID: ukb-a-274
9	rs68119843	rs7043521	Leisure sedentary behaviour (television watching)	7e-11	Pubmed ID: 32317632
9	rs68119843	rs10985422	Qualifications: None of the above	8.10028e-06	Open GWAS ID: ukb-b-17729
9	rs68119843	rs10985422	Leg fat percentage (left)	1.99365e-05	Open GWAS ID: ukb-a-278
9	rs68119843	rs7032484	Household income (MTAG)	5e-10	Pubmed ID: 31844048
9	rs68119843	rs10985420	Cognitive performance (MTAG)	1e-09	Pubmed ID: 30038396
9	rs68119843	rs7043521	Age completed full time education	0.000279982	Open GWAS ID: ukb-a-505
9	rs68119843	rs10985420	Highest math class taken	3e-09	Pubmed ID: 30038396
9	rs68119843	rs4446794	Intelligence (MTAG)	3e-09	Pubmed ID: 29326435
9	rs68119843	rs10985404	ENSG00000148180	0.000376054	Open GWAS ID: eqtl-a-ENSG00000148180
9	rs68119843	rs7468124	Alcohol usually taken with meals	0.000599998	Open GWAS ID: ukb-b-16878
9	rs68119843	rs10818606	Cognitive ability (MTAG)	7e-09	Pubmed ID: 29186694
9	rs68119843	rs10760190	ENSG00000136848	0.000920301	Open GWAS ID: eqtl-a-ENSG00000136848
9	rs68119843	rs9886840	Age first had sexual intercourse	1e-08	Open GWAS ID: ukb-b-6591
9	rs68119843	rs10985422	Leg fat mass (right)	0.00118176	Open GWAS ID: ukb-a-275
9	rs68119843	rs10985422	Body fat percentage	0.00133567	Open GWAS ID: ukb-a-264
9	rs68119843	rs10985420	Qualifications: A levels/AS levels or equivalent	0.00140001	Open GWAS ID: ukb-b-11615
9	rs68119843	rs10985422	Leg fat mass (left)	0.00018053	Open GWAS ID: ukb-a-279
9	rs68119843	rs9886840	Age at first sexual intercourse	4e-08	Pubmed ID: 34211149
9	rs68119843	rs68119843	Occupational attainment	4e-08	Pubmed ID: 34613391
9	rs68119843	rs7043521	Body mass index (BMI)	0.00402411	Open GWAS ID: ukb-a-248
9	rs68119843	rs7043521	Time spent watching television (TV)	0.00550871	Open GWAS ID: ukb-a-5
9	rs68119843	rs10985422	Whole body fat mass	0.0138229	Open GWAS ID: ukb-a-265
9	rs68119843	rs4425833	Arm fat mass (right)	0.0177296	Open GWAS ID: ukb-a-283
9	rs68119843	rs7032484	Cheese intake	0.0189998	Open GWAS ID: ukb-b-1489
9	rs68119843	rs10818605	Time spend outdoors in summer	0.0239999	Open GWAS ID: ukb-b-969
9	rs68119843	rs10760199	Time spend outdoors in summer	0.0239999	Open GWAS ID: ukb-b-969
9	rs68119843	rs4455936	body mass index	0.0580003	Open GWAS ID: ieu-b-40
9	rs68119843	rs4455936	Breast cancer	0.0067369	Open GWAS ID: ebi-a-GCST007236
9	rs68119843	rs10760198	Total testosterone levels	0.0749998	Open GWAS ID: ebi-a-GCST90012114
9	rs68119843	rs7854651	Sodium in urine	0.0789314	Open GWAS ID: ukb-a-335
9	rs68119843	rs7858385	Average weekly beer plus cider intake	0.0879995	Open GWAS ID: ukb-b-5174
9	rs68119843	rs10985418	Arm fat percentage (right)	0.0971449	Open GWAS ID: ukb-a-282
9	rs7025280	rs7039819	Educational attainment	4e-18	Pubmed ID: 35361970
9	rs7025280	rs10780329	Educational attainment (MTAG)	2e-13	Pubmed ID: 30038396
9	rs7025280	rs4877516	Educational attainment (years of education)	8e-13	Pubmed ID: 30038396
9	rs7025280	rs4877516	Years of schooling	1.02e-09	Open GWAS ID: ieu-a-1239
9	rs7025280	rs7039819	Lifetime smoking index	5e-10	Pubmed ID: 31689377
9	rs7025280	rs6559505	Qualifications: College or University degree	0.000207525	Open GWAS ID: ukb-a-397
9	rs7025280	rs7025335	Household income (MTAG)	4e-09	Pubmed ID: 31844048
9	rs7025280	rs6559505	White blood cell count	5e-09	Pubmed ID: 30595370
9	rs7025280	rs11397692	Lymphocyte count	0.00628232	Open GWAS ID: ukb-d-30120_irnt
9	rs7025280	rs4877152	Cereal type: Muesli	0.00802565	Open GWAS ID: ukb-d-1468_4
9	rs7025280	rs6559505	White blood cell (leukocyte) count	0.0219361	Open GWAS ID: ukb-d-30000_irnt
9	rs7025280	rs6559505	Cereal type: Other (e.g. Cornflakes, Frosties)	0.0295726	Open GWAS ID: ukb-d-1468_5
9	rs7025280	rs7025574	NET100 0286	0.0371535	Open GWAS ID: ubm-a-1442
9	rs7025280	rs7039819	Cystatin C	0.0501811	Open GWAS ID: ukb-d-30720_irnt
9	rs7025280	rs4877516	Ever smoked	0.0739997	Open GWAS ID: ukb-b-20261
9	rs7025280	rs10512093	Alcoholic drinks per week	0.0899995	Open GWAS ID: ieu-b-73
10	rs1010890	rs10822129	Sex hormone-binding globulin levels adjusted for BMI	1.09901e-275	Open GWAS ID: ebi-a-GCST90012110
10	rs1010890	rs567146975	Sex hormone-binding globulin levels	8.09096e-228	Open GWAS ID: ebi-a-GCST90012111
10	rs1010890	rs10822129	Mean platelet (thrombocyte) volume	9.14113e-173	Open GWAS ID: ukb-d-30100_irnt
10	rs1010890	rs10822129	Sex hormone binding globulin (SHBG)	1.99986e-156	Open GWAS ID: ieu-b-4871
10	rs1010890	rs10822129	SHBG	2.61216e-140	Open GWAS ID: ukb-d-30830_irnt
10	rs1010890	rs10822129	Total testosterone levels	2.70023e-94	Open GWAS ID: ebi-a-GCST90012113
10	rs1010890	rs10822129	Mean platelet volume	2.261e-85	Open GWAS ID: ebi-a-GCST004599
10	rs1010890	rs10822129	Total Testosterone	8.4004e-84	Open GWAS ID: ieu-b-4865
10	rs1010890	rs10822129	Alkaline phosphatase	1.13006e-67	Open GWAS ID: ukb-d-30610_irnt
10	rs1010890	rs10822129	Testosterone	6.77798e-66	Open GWAS ID: ukb-d-30850_raw
10	rs1010890	rs10822129	Platelet count	4.16965e-58	Open GWAS ID: ukb-d-30080_irnt
10	rs1010890	rs10822129	ENSG00000148572	8.10028e-27	Open GWAS ID: eqtl-a-ENSG00000148572
10	rs1010890	rs10822129	triglycerides	2.60016e-20	Open GWAS ID: ieu-b-111
10	rs1010890	rs10822129	neutrophil cell count	2.57988e-17	Open GWAS ID: ieu-b-34
10	rs1010890	rs10822129	Neutrophill count	1.22067e-15	Open GWAS ID: ukb-d-30140_irnt
10	rs1010890	rs10822129	Triglycerides	1.33444e-15	Open GWAS ID: ukb-d-30870_irnt
10	rs1010890	rs10822129	White blood cell (leukocyte) count	1.22377e-14	Open GWAS ID: ukb-d-30000_irnt
10	rs1010890	rs10822129	Platelet distribution width	2.68473e-14	Open GWAS ID: ebi-a-GCST004616
10	rs1010890	rs10822129	white blood cell count	7.87046e-14	Open GWAS ID: ieu-b-30
10	rs1010890	rs10822129	Total bilirubin	5.06991e-12	Open GWAS ID: ukb-d-30840_raw
10	rs1010890	rs1396965	Qualifications: None of the above	1.293e-12	Open GWAS ID: ukb-a-398
10	rs1010890	rs10822129	Free cholesterol to total lipids ratio in large LDL	2.09991e-10	Open GWAS ID: met-d-L_LDL_FC_pct
10	rs1010890	rs10822129	Ratio of docosahexaenoic acid to total fatty acids	1.9002e-10	Open GWAS ID: met-d-DHA_pct
10	rs1010890	rs10822129	Cholesteryl esters to total lipids ratio in very small VLDL	3.69999e-09	Open GWAS ID: met-d-XS_VLDL_CE_pct
10	rs1010890	rs7068145	Cholesteryl esters to total lipids ratio in IDL	3.90032e-09	Open GWAS ID: met-d-IDL_CE_pct
10	rs1010890	rs10822129	Degree of unsaturation	4.30031e-09	Open GWAS ID: met-d-Unsaturation
10	rs1010890	rs10822128	Proheparin-binding EGF-like growth factor levels	4.41266e-09	Open GWAS ID: ebi-a-GCST90012067
10	rs1010890	rs10822129	Ratio of monounsaturated fatty acids to total fatty acids	6.09958e-09	Open GWAS ID: met-d-MUFA_pct
10	rs1010890	rs7068145	Cholesterol to total lipids ratio in IDL	1.29987e-08	Open GWAS ID: met-d-IDL_C_pct
10	rs1010890	rs10822129	Cholesterol to total lipids ratio in very small VLDL	3.59998e-08	Open GWAS ID: met-d-XS_VLDL_C_pct
10	rs1010890	rs7907717	Years of schooling	4.16006e-08	Open GWAS ID: ieu-a-1239
10	rs1010890	rs10822129	Ratio of polyunsaturated fatty acids to monounsaturated fatty acids	7.10068e-08	Open GWAS ID: met-d-PUFA_by_MUFA
10	rs1010890	rs10822129	Ratio of triglycerides to phosphoglycerides	3.50026e-07	Open GWAS ID: met-d-TG_by_PG
10	rs1010890	rs10822129	Triglycerides to total lipids ratio in very small VLDL	1e-11	Open GWAS ID: met-d-XS_VLDL_TG_pct
10	rs1010890	rs10822129	Average diameter for VLDL particles	1.20005e-06	Open GWAS ID: met-d-VLDL_size
10	rs1010890	rs10822129	Monocyte percentage	1.57471e-06	Open GWAS ID: ukb-d-30190_irnt
10	rs1010890	rs567146975	Triglycerides in small VLDL	1.69981e-06	Open GWAS ID: met-d-S_VLDL_TG
10	rs1010890	rs10995427	Body mass index (BMI)	4.49987e-06	Open GWAS ID: ukb-b-2303
10	rs1010890	rs10822129	Phospholipids in chylomicrons and extremely large VLDL	4.90004e-06	Open GWAS ID: met-d-XXL_VLDL_PL
10	rs1010890	rs10822129	Triglycerides in VLDL	6.89922e-06	Open GWAS ID: met-d-VLDL_TG
10	rs1010890	rs10822129	Cholesterol in chylomicrons and extremely large VLDL	8.80035e-06	Open GWAS ID: met-d-XXL_VLDL_C
10	rs1010890	rs10822129	Free cholesterol in chylomicrons and extremely large VLDL	1.09999e-05	Open GWAS ID: met-d-XXL_VLDL_FC
10	rs1010890	rs12780096	Impedance of arm (right)	1.09999e-05	Open GWAS ID: ukb-b-7859
10	rs1010890	rs10822129	Triglycerides to total lipids ratio in IDL	1.29999e-05	Open GWAS ID: met-d-IDL_TG_pct
10	rs1010890	rs7068145	Triglycerides to total lipids ratio in IDL	1.29999e-05	Open GWAS ID: met-d-IDL_TG_pct
10	rs1010890	rs4746865	Phospholipids to total lipids ratio in very small VLDL	1.40001e-05	Open GWAS ID: met-d-XS_VLDL_PL_pct
10	rs1010890	rs10995426	Cognitive ability, years of educational attainment or schizophrenia (pleiotropy)	2e-10	Pubmed ID: 31374203
10	rs1010890	rs10822129	Cholesteryl esters in chylomicrons and extremely large VLDL	2.1e-09	Open GWAS ID: met-d-XXL_VLDL_CE
10	rs1010890	rs10822129	High light scatter reticulocyte count	2.19149e-05	Open GWAS ID: ukb-d-30300_irnt
10	rs1010890	rs10822129	Triglycerides in very large VLDL	2.19999e-05	Open GWAS ID: met-d-XL_VLDL_TG
10	rs1010890	rs10822129	Total lipids in chylomicrons and extremely large VLDL	2.59998e-05	Open GWAS ID: met-d-XXL_VLDL_L
10	rs1010890	rs10822129	Average weekly red wine intake	2.69998e-05	Open GWAS ID: ukb-b-5239
10	rs1010890	rs10822129	Triglycerides in large VLDL	2.80001e-05	Open GWAS ID: met-d-L_VLDL_TG
10	rs1010890	rs10822129	Triglycerides in chylomicrons and extremely large VLDL	2.99999e-05	Open GWAS ID: met-d-XXL_VLDL_TG
10	rs1010890	rs10761691	body mass index	3.2e-09	Open GWAS ID: ieu-b-40
10	rs1010890	rs7068145	Free cholesterol to total lipids ratio in medium LDL	3.40001e-05	Open GWAS ID: met-d-M_LDL_FC_pct
10	rs1010890	rs10761692	Triglycerides to total lipids ratio in small LDL	3.69999e-05	Open GWAS ID: met-d-S_LDL_TG_pct
10	rs1010890	rs10761693	Triglycerides to total lipids ratio in small LDL	3.69999e-05	Open GWAS ID: met-d-S_LDL_TG_pct
10	rs1010890	rs10822129	Concentration of chylomicrons and extremely large VLDL particles	3.89996e-05	Open GWAS ID: met-d-XXL_VLDL_P
10	rs1010890	rs10995427	Leg fat percentage (left)	4.78211e-05	Open GWAS ID: ukb-a-278
10	rs1010890	rs10822129	Total lipids in very large VLDL	5.99998e-05	Open GWAS ID: met-d-XL_VLDL_L
10	rs1010890	rs10995427	Body mass index	6e-10	Pubmed ID: 31669095
10	rs1010890	rs567146975	Total triglycerides	6.80002e-05	Open GWAS ID: met-d-Total_TG
10	rs1010890	rs10822129	Concentration of very large VLDL particles	7.00003e-05	Open GWAS ID: met-d-XL_VLDL_P
10	rs1010890	rs10822129	Ratio of omega-3 fatty acids to total fatty acids	7.10003e-05	Open GWAS ID: met-d-Omega_3_pct
10	rs1010890	rs10822129	apolipoprotein A-I	8.40001e-05	Open GWAS ID: ieu-b-107
10	rs1010890	rs10822129	Phospholipids in large VLDL	9.29994e-05	Open GWAS ID: met-d-L_VLDL_PL
10	rs1010890	rs71022201	High light scatter reticulocyte percentage	9.46586e-05	Open GWAS ID: ukb-d-30290_irnt
10	rs1010890	rs10822118	Bioavailable testosterone levels	9.80009e-05	Open GWAS ID: ebi-a-GCST90012102
10	rs1010890	rs10822129	Concentration of large VLDL particles	1e-09	Open GWAS ID: met-d-L_VLDL_P
10	rs1010890	rs10761688	Free cholesterol to total lipids ratio in small LDL	0.000109999	Open GWAS ID: met-d-S_LDL_FC_pct
10	rs1010890	rs7068145	Free cholesterol to total lipids ratio in small LDL	0.000109999	Open GWAS ID: met-d-S_LDL_FC_pct
10	rs1010890	rs10822119	Free cholesterol to total lipids ratio in small LDL	0.000109999	Open GWAS ID: met-d-S_LDL_FC_pct
10	rs1010890	rs10822129	Phospholipids in very large VLDL	0.000109999	Open GWAS ID: met-d-XL_VLDL_PL
10	rs1010890	rs10822129	Total lipids in large VLDL	0.000109999	Open GWAS ID: met-d-L_VLDL_L
10	rs1010890	rs10995427	Leg fat mass (left)	0.000110129	Open GWAS ID: ukb-a-279
10	rs1010890	rs10822129	Triglycerides in medium VLDL	1.2e-08	Open GWAS ID: met-d-M_VLDL_TG
10	rs1010890	rs567146975	Triglycerides in small LDL	1.6e-08	Open GWAS ID: met-d-S_LDL_TG
10	rs1010890	rs10995427	Impedance of arm (left)	2e-09	Open GWAS ID: ukb-b-19379
10	rs1010890	rs10822129	Free cholesterol in very large VLDL	2.1e-08	Open GWAS ID: met-d-XL_VLDL_FC
10	rs1010890	rs10995427	Leg fat mass (right)	0.000216003	Open GWAS ID: ukb-a-275
10	rs1010890	rs10995427	Leg fat percentage (right)	2.2773e-05	Open GWAS ID: ukb-a-274
10	rs1010890	rs10822129	HDL cholesterol	0.000230001	Open GWAS ID: ieu-b-109
10	rs1010890	rs10822129	Ratio of polyunsaturated fatty acids to total fatty acids	0.000299999	Open GWAS ID: met-d-PUFA_pct
10	rs1010890	rs71022201	Reticulocyte count	0.000347472	Open GWAS ID: ukb-d-30250_irnt
10	rs1010890	rs10822129	Free cholesterol in large VLDL	0.000379997	Open GWAS ID: met-d-L_VLDL_FC
10	rs1010890	rs10822129	Direct bilirubin	4.6318e-05	Open GWAS ID: ukb-d-30660_raw
10	rs1010890	rs10761692	Neutrophil count	0.000599694	Open GWAS ID: ebi-a-GCST004629
10	rs1010890	rs10822129	Cholesteryl esters to total lipids ratio in very large VLDL	0.000690001	Open GWAS ID: met-d-XL_VLDL_CE_pct
10	rs1010890	rs4746865	Phospholipids to total lipids ratio in IDL	0.000860003	Open GWAS ID: met-d-IDL_PL_pct
10	rs1010890	rs11268426	Phospholipids to total lipids ratio in IDL	0.000860003	Open GWAS ID: met-d-IDL_PL_pct
10	rs1010890	rs7068145	Phospholipids to total lipids ratio in IDL	0.000860003	Open GWAS ID: met-d-IDL_PL_pct
10	rs1010890	rs1396965	Qualifications: College or University degree	0.000860003	Open GWAS ID: ukb-b-16489
10	rs1010890	rs10761692	Sum neutrophil eosinophil counts	0.000877991	Open GWAS ID: ebi-a-GCST004613
10	rs1010890	rs7904321	Intelligence (MTAG)	9e-09	Pubmed ID: 29326435
10	rs1010890	rs10761692	Sum basophil neutrophil counts	0.000922699	Open GWAS ID: ebi-a-GCST004620
10	rs1010890	rs567146975	Monounsaturated fatty acids	1.2e-07	Open GWAS ID: met-d-MUFA
10	rs1010890	rs10822129	Cholesteryl esters to total lipids ratio in medium VLDL	0.00129999	Open GWAS ID: met-d-M_VLDL_CE_pct
10	rs1010890	rs10822129	Free cholesterol to total lipids ratio in small VLDL	0.00140001	Open GWAS ID: met-d-S_VLDL_FC_pct
10	rs1010890	rs10761692	Granulocyte count	0.00144901	Open GWAS ID: ebi-a-GCST004614
10	rs1010890	rs567146975	Glycoprotein acetyls	1.7e-07	Open GWAS ID: met-d-GlycA
10	rs1010890	rs10822129	Total lipids in VLDL	0.00219999	Open GWAS ID: met-d-VLDL_L
10	rs1010890	rs71022201	Reticulocyte percentage	0.00220546	Open GWAS ID: ukb-d-30240_irnt
10	rs1010890	rs7068145	Phospholipids to total lipids ratio in small VLDL	0.00259998	Open GWAS ID: met-d-S_VLDL_PL_pct
10	rs1010890	rs10822128	Phospholipids to total lipids ratio in small VLDL	0.00259998	Open GWAS ID: met-d-S_VLDL_PL_pct
10	rs1010890	rs10822129	Albumin	0.00274587	Open GWAS ID: ukb-d-30600_irnt
10	rs1010890	rs10822129	Cholesterol to total lipids ratio in medium VLDL	0.00280001	Open GWAS ID: met-d-M_VLDL_C_pct
10	rs1010890	rs567146975	Triglycerides in very small VLDL	0.00280001	Open GWAS ID: met-d-XS_VLDL_TG
10	rs1010890	rs10822129	Cholesterol to total lipids ratio in very large VLDL	0.00290001	Open GWAS ID: met-d-XL_VLDL_C_pct
10	rs1010890	rs10822129	Age completed full time education	0.00332882	Open GWAS ID: ukb-a-505
10	rs1010890	rs10995427	Duration of walks	0.00340001	Open GWAS ID: ukb-b-16998
10	rs1010890	rs10995427	Arm fat mass (right)	0.00466047	Open GWAS ID: ukb-a-283
10	rs1010890	rs10822125	Alzheimer's disease or educational attainment (pleiotropy)	5e-08	Pubmed ID: 34743297
10	rs1010890	rs10822129	Cholesterol in large VLDL	0.00519996	Open GWAS ID: met-d-L_VLDL_C
10	rs1010890	rs7068145	Triglycerides to total lipids ratio in small HDL	0.00519996	Open GWAS ID: met-d-S_HDL_TG_pct
10	rs1010890	rs10822129	Triglycerides to total lipids ratio in medium VLDL	0.00560003	Open GWAS ID: met-d-M_VLDL_TG_pct
10	rs1010890	rs567146975	Concentration of small VLDL particles	0.00599998	Open GWAS ID: met-d-S_VLDL_P
10	rs1010890	rs10822129	Cholesterol in very large VLDL	6.1e-07	Open GWAS ID: met-d-XL_VLDL_C
10	rs1010890	rs10822129	Docosahexaenoic acid	0.00619998	Open GWAS ID: met-d-DHA
10	rs1010890	rs10761692	Myeloid white cell count	0.00640605	Open GWAS ID: ebi-a-GCST004626
10	rs1010890	rs10822129	Triglycerides to total lipids ratio in small VLDL	0.00649995	Open GWAS ID: met-d-S_VLDL_TG_pct
10	rs1010890	rs10995427	Waist circumference	0.00749998	Open GWAS ID: ukb-b-9405
10	rs1010890	rs10995427	Arm fat mass (left)	0.00810606	Open GWAS ID: ukb-a-287
10	rs1010890	rs10822129	Standing height	0.00840001	Open GWAS ID: ukb-b-10787
10	rs1010890	rs10822128	Dickkopf-related protein 1 levels	0.00854496	Open GWAS ID: ebi-a-GCST90012060
10	rs1010890	rs10822129	Neutrophill percentage	0.0100997	Open GWAS ID: ukb-d-30200_irnt
10	rs1010890	rs10822129	Cholesteryl esters to total lipids ratio in large LDL	0.0109999	Open GWAS ID: met-d-L_LDL_CE_pct
10	rs1010890	rs10822128	Lung function (FEV1/FVC)	1.5e-06	Open GWAS ID: ebi-a-GCST007431
10	rs1010890	rs10995427	Whole body fat mass	0.0157033	Open GWAS ID: ukb-a-265
10	rs1010890	rs567146975	Total lipids in small VLDL	1.7e-06	Open GWAS ID: met-d-S_VLDL_L
10	rs1010890	rs1396965	Age at first live birth	0.0173896	Open GWAS ID: ukb-a-319
10	rs1010890	rs10822129	Cholesterol to total lipids ratio in small VLDL	0.0189998	Open GWAS ID: met-d-S_VLDL_C_pct
10	rs1010890	rs10761692	Basophill percentage	0.0023969	Open GWAS ID: ukb-d-30220_irnt
10	rs1010890	rs10761693	Basophill percentage	0.0023969	Open GWAS ID: ukb-d-30220_irnt
10	rs1010890	rs10822129	Diastolic blood pressure, automated reading	0.0299999	Open GWAS ID: ukb-b-7992
10	rs1010890	rs2403211	Phospholipids to total lipids ratio in large LDL	3.2e-06	Open GWAS ID: met-d-L_LDL_PL_pct
10	rs1010890	rs10822118	White blood cell count	0.0003225	Open GWAS ID: ebi-a-GCST004610
10	rs1010890	rs10995427	Weight	0.0322901	Open GWAS ID: ukb-a-249
10	rs1010890	rs567146975	Phospholipids in VLDL	0.0329997	Open GWAS ID: met-d-VLDL_PL
10	rs1010890	rs10822129	Apoliprotein A	0.0338034	Open GWAS ID: ukb-d-30630_raw
10	rs1010890	rs10822128	FI3 : word interpolation	0.0364678	Open GWAS ID: ukb-d-4957
10	rs1010890	rs10822129	Free cholesterol to total lipids ratio in medium VLDL	0.0379997	Open GWAS ID: met-d-M_VLDL_FC_pct
10	rs1010890	rs10995427	Impedance of whole body	0.0479999	Open GWAS ID: ukb-b-19921
10	rs1010890	rs10995427	Body fat percentage	0.0494914	Open GWAS ID: ukb-a-264
10	rs1010890	rs1396965	Age at last live birth	0.0506256	Open GWAS ID: ukb-a-320
10	rs1010890	rs10822129	Triglycerides in small HDL	0.0519996	Open GWAS ID: met-d-S_HDL_TG
10	rs1010890	rs10822128	Proteinase-activated receptor 1 levels	0.0521699	Open GWAS ID: ebi-a-GCST90012010
10	rs1010890	rs567146975	Triglycerides in medium LDL	0.0549997	Open GWAS ID: met-d-M_LDL_TG
10	rs1010890	rs10822120	Granulocyte percentage of myeloid white cells	0.0600399	Open GWAS ID: ebi-a-GCST004608
10	rs1010890	rs10822129	Triglycerides to total lipids ratio in very large VLDL	0.0700003	Open GWAS ID: met-d-XL_VLDL_TG_pct
10	rs1010890	rs567146975	Cholesteryl esters in large VLDL	0.0769999	Open GWAS ID: met-d-L_VLDL_CE
10	rs1010890	rs10995427	Facial ageing	0.0779992	Open GWAS ID: ukb-b-2148
10	rs1010890	rs10822129	ENSG00000171988	0.0780423	Open GWAS ID: eqtl-a-ENSG00000171988
10	rs1010890	rs7904321	Qualifications: A levels/AS levels or equivalent	0.0920005	Open GWAS ID: ukb-b-11615
10	rs1010890	rs10822118	Interleukin-12p70 levels	0.0950605	Open GWAS ID: ebi-a-GCST004439
10	rs1010890	rs10822129	Bioavailable Testosterone	1e-06	Open GWAS ID: ieu-b-4869
10	rs1010890	rs4746855	Diagnoses - main ICD10: Z42.1 Follow-up care involving plastic surgery of breast	1e-06	Open GWAS ID: ukb-b-18897
10	rs1010890	rs10761692	Triglycerides to total lipids ratio in medium LDL	0.109999	Open GWAS ID: met-d-M_LDL_TG_pct
10	rs1010890	rs1010889	Triglycerides to total lipids ratio in medium LDL	0.109999	Open GWAS ID: met-d-M_LDL_TG_pct
10	rs1010890	rs10761693	Triglycerides to total lipids ratio in medium LDL	0.109999	Open GWAS ID: met-d-M_LDL_TG_pct
10	rs1010890	rs1396965	Triglycerides to total lipids ratio in medium LDL	0.109999	Open GWAS ID: met-d-M_LDL_TG_pct
10	rs1010890	rs10995427	Arm fat percentage (left)	0.012652	Open GWAS ID: ukb-a-286
10	rs1010890	rs71022201	Immature reticulocyte fraction	0.187694	Open GWAS ID: ukb-d-30280_irnt
10	rs1010890	rs10822129	Cholesteryl esters in very large VLDL	0.189998	Open GWAS ID: met-d-XL_VLDL_CE
10	rs1010890	rs10995427	Trunk fat mass	0.211427	Open GWAS ID: ukb-a-291
10	rs1010890	rs567146975	Free cholesterol in VLDL	0.239999	Open GWAS ID: met-d-VLDL_FC
10	rs1010890	rs567146975	Participation in an health questionnaire (not invited vs invited)	0.290001	Open GWAS ID: ebi-a-GCST90012794
10	rs1010890	rs567146975	Total lipids in medium VLDL	0.290001	Open GWAS ID: met-d-M_VLDL_L
10	rs1010890	rs7068145	Triglycerides to total lipids ratio in large LDL	0.290001	Open GWAS ID: met-d-L_LDL_TG_pct
10	rs1010890	rs10822118	Lymphocyte count	0.302461	Open GWAS ID: ukb-d-30120_irnt
10	rs1010890	rs10995427	Arm fat percentage (right)	0.304236	Open GWAS ID: ukb-a-282
10	rs1010890	rs10822118	Vascular endothelial growth factor levels	0.314203	Open GWAS ID: ebi-a-GCST004422
10	rs1010890	rs10822129	Ratio of omega-6 fatty acids to omega-3 fatty acids	0.389996	Open GWAS ID: met-d-Omega_6_by_Omega_3
10	rs1010890	rs10995427	Neutrophil percentage of white cells	0.426501	Open GWAS ID: ebi-a-GCST004633
10	rs1010890	rs10822129	Phospholipids to total lipids ratio in medium VLDL	0.470002	Open GWAS ID: met-d-M_VLDL_PL_pct
10	rs1010890	rs10822126	Cognitive performance	0.471998	Open GWAS ID: ebi-a-GCST006572
10	rs73344830	rs61873589	ENSG00000107833	4.2462e-107	Open GWAS ID: eqtl-a-ENSG00000107833
10	rs73344830	rs73344830	Educational attainment (MTAG)	1e-37	Pubmed ID: 30038396
10	rs73344830	rs73344830	Educational attainment (years of education)	1e-32	Pubmed ID: 30038396
10	rs73344830	rs749694	Highest math class taken (MTAG)	6e-28	Pubmed ID: 30038396
10	rs73344830	rs4408248	ENSG00000166189	9.60506e-19	Open GWAS ID: eqtl-a-ENSG00000166189
10	rs73344830	rs73344830	Years of schooling	1.94984e-18	Open GWAS ID: ieu-a-1239
10	rs73344830	rs73344830	Qualifications: College or University degree	1.29987e-13	Open GWAS ID: ukb-b-16489
10	rs73344830	rs7077446	Intelligence (MTAG)	1e-17	Pubmed ID: 29326435
10	rs73344830	rs7077446	ENSG00000120049	1.18905e-11	Open GWAS ID: eqtl-a-ENSG00000120049
10	rs73344830	rs11191174	Educational attainment	2e-16	Pubmed ID: 34855049
10	rs73344830	rs749694	Self-reported math ability (MTAG)	2e-16	Pubmed ID: 30038396
10	rs73344830	rs4919595	ENSG00000120029	3.85567e-11	Open GWAS ID: eqtl-a-ENSG00000120029
10	rs73344830	rs7077446	Household income (MTAG)	2e-14	Pubmed ID: 31844048
10	rs73344830	rs749694	Attention deficit hyperactivity disorder or autism spectrum disorder or intelligence (pleiotropy)	7e-14	Pubmed ID: 35764056
10	rs73344830	rs749694	Intelligence	1.76482e-08	Open GWAS ID: ebi-a-GCST006250
10	rs73344830	rs749694	Cognitive performance	6.15035e-08	Open GWAS ID: ebi-a-GCST006572
10	rs73344830	rs11191129	Qualifications: None of the above	2.70023e-07	Open GWAS ID: ukb-b-17729
10	rs73344830	rs10786658	Leisure sedentary behaviour (television watching)	5e-11	Pubmed ID: 32317632
10	rs73344830	rs2735421	Highest math class taken	7e-11	Pubmed ID: 30038396
10	rs73344830	rs935444	Qualifications: A levels/AS levels or equivalent	1.40001e-05	Open GWAS ID: ukb-b-11615
10	rs73344830	rs3922860	Hand grip strength (left)	3.764e-07	Open GWAS ID: ukb-a-374
10	rs73344830	rs73344830	Cognitive aspects of educational attainment	4e-10	Pubmed ID: 33414549
10	rs73344830	rs11191129	Time spent watching television (TV)	9.29994e-05	Open GWAS ID: ukb-b-5192
10	rs73344830	rs3922860	ENSG00000214435	1.1944e-05	Open GWAS ID: eqtl-a-ENSG00000214435
10	rs73344830	rs749694	Fluid intelligence score	1.2e-08	Open GWAS ID: ukb-b-5238
10	rs73344830	rs73344830	Cognitive ability (MTAG)	3e-09	Pubmed ID: 29186694
10	rs73344830	rs749694	Self-reported math ability	5e-09	Pubmed ID: 30038396
10	rs73344830	rs2735421	Cognitive traits (MTAG)	6e-09	Pubmed ID: 32895543
10	rs73344830	rs935445	Number of incorrect matches in round	0.000810009	Open GWAS ID: ukb-b-20498
10	rs73344830	rs749694	General cognitive ability	1e-08	Pubmed ID: 29844566
10	rs73344830	rs6584467	Time spend outdoors in summer	0.00219999	Open GWAS ID: ukb-b-969
10	rs73344830	rs749694	Average total household income before tax	0.00299999	Open GWAS ID: ukb-b-7408
10	rs73344830	rs4408248	ENSG00000166169	0.00383248	Open GWAS ID: eqtl-a-ENSG00000166169
10	rs73344830	rs2786847	Hand grip strength (right)	0.00780531	Open GWAS ID: ukb-a-379
10	rs73344830	rs73344830	Age first had sexual intercourse	1.6e-06	Open GWAS ID: ukb-b-6591
10	rs73344830	rs2786847	Age at first sexual intercourse	0.0189998	Open GWAS ID: ebi-a-GCST90000047
10	rs73344830	rs73344830	Age at first sexual intercourse	0.0189998	Open GWAS ID: ebi-a-GCST90000047
10	rs73344830	rs7077446	Duration screen displayed	0.0920005	Open GWAS ID: ukb-b-15418
10	rs73344830	rs61873589	Mean corpuscular volume	0.0963097	Open GWAS ID: ukb-d-30040_irnt
10	rs7914680	rs6480147	Years of schooling	4.07005e-06	Open GWAS ID: ieu-a-1239
10	rs7914680	rs7914680	Years of schooling	4.07005e-06	Open GWAS ID: ieu-a-1239
10	rs7914680	rs7910869	Acceptance of an invitation to participate in a mental health questionnaire	6.29999e-05	Open GWAS ID: ebi-a-GCST90012792
10	rs7914680	rs6480147	Qualifications: College or University degree	0.00109999	Open GWAS ID: ukb-b-16489
10	rs7914680	rs7914680	Educational attainment (years of education)	2e-08	Pubmed ID: 27225129
10	rs7914680	rs7914680	Job involves heavy manual or physical work	6.1e-06	Open GWAS ID: ukb-b-2002
11	rs10734135	rs10830576	ENSG00000189253	1.23424e-10	Open GWAS ID: eqtl-a-ENSG00000189253
11	rs10734135	rs10830576	ENSG00000189253	1.23424e-10	Open GWAS ID: eqtl-a-ENSG00000189253
11	rs10734135	rs10830568	Household income (MTAG)	2e-09	Pubmed ID: 31844048
11	rs10734135	rs2508409	Years of schooling	2.59e-07	Open GWAS ID: ieu-a-1239
11	rs10734135	rs7127743	Highest math class taken	2e-08	Pubmed ID: 30038396
11	rs10734135	rs7127743	Self-reported math ability	2e-08	Pubmed ID: 30038396
11	rs10734135	rs10734135	Intelligence (MTAG)	4e-08	Pubmed ID: 29326435
11	rs10734135	rs10830576	Skin colour	0.00969996	Open GWAS ID: ukb-b-19560
11	rs10734135	rs10830576	Skin colour	0.00969996	Open GWAS ID: ukb-b-19560
11	rs10734135	rs12806862	Qualifications: College or University degree	0.0182532	Open GWAS ID: ukb-a-397
11	rs10734135	rs10830576	Acceptance of an invitation to participate in a mental health questionnaire	0.0269998	Open GWAS ID: ebi-a-GCST90012792
11	rs10734135	rs10830576	Acceptance of an invitation to participate in a mental health questionnaire	0.0269998	Open GWAS ID: ebi-a-GCST90012792
11	rs10734135	rs10830576	Ease of skin tanning	0.0309999	Open GWAS ID: ukb-b-533
11	rs10734135	rs10830576	Ease of skin tanning	0.0309999	Open GWAS ID: ukb-b-533
11	rs10734135	rs10765383	Qualifications: A levels/AS levels or equivalent	0.0479999	Open GWAS ID: ukb-b-11615
11	rs10734135	rs10765383	Qualifications: A levels/AS levels or equivalent	0.0479999	Open GWAS ID: ukb-b-11615
11	rs10734135	rs10830576	Cognitive performance	0.0568997	Open GWAS ID: ebi-a-GCST006572
11	rs10734135	rs10830576	Cognitive performance	0.0568997	Open GWAS ID: ebi-a-GCST006572
11	rs10734135	rs10830568	Smoking status	0.0612195	Open GWAS ID: ukb-e-20116_p1_AFR
11	rs10734135	rs10830568	Smoking status	0.0612195	Open GWAS ID: ukb-e-20116_p1_AFR
11	rs10734135	rs11019135	Types of physical activity in last 4 weeks: Light DIY (eg: pruning, watering the lawn)	0.0619998	Open GWAS ID: ukb-b-11495
11	rs10734135	rs10830568	Smoking status, ever vs never	0.0744201	Open GWAS ID: ukb-e-recode3_AFR
11	rs10734135	rs10830568	Smoking status, ever vs never	0.0744201	Open GWAS ID: ukb-e-recode3_AFR
11	rs10734135	rs10830576	Use of sun/uv protection	0.0830004	Open GWAS ID: ukb-b-7422
11	rs10734135	rs10830576	Use of sun/uv protection	0.0830004	Open GWAS ID: ukb-b-7422
11	rs10734135	rs10830568	Serum 25-Hydroxyvitamin D levels	0.271875	Open GWAS ID: ebi-a-GCST90000617
11	rs10734135	rs10830576	Time spent using computer	0.385612	Open GWAS ID: ukb-a-6
11	rs10734135	rs7931598	Time spent watching television (TV)	0.470002	Open GWAS ID: ukb-b-5192
11	rs11028344	rs11028323	Educational attainment	6e-21	Pubmed ID: 35361970
11	rs11028344	rs4086075	Educational attainment (MTAG)	5e-13	Pubmed ID: 30038396
11	rs11028344	rs12789313	Educational attainment (years of education)	7e-11	Pubmed ID: 30038396
11	rs11028344	rs12292990	Qualifications: A levels/AS levels or equivalent	2.5e-09	Open GWAS ID: ukb-b-11615
11	rs11028344	rs4567409	Household income (MTAG)	5e-10	Pubmed ID: 31844048
11	rs11028344	rs9704097	Years of schooling	0.000161002	Open GWAS ID: ieu-a-1239
11	rs11028344	rs1446185	Qualifications: College or University degree	1.7e-08	Open GWAS ID: ukb-b-16489
11	rs11028344	rs1446209	Highest math class taken (MTAG)	5e-08	Pubmed ID: 30038396
11	rs11028344	rs12271101	Time spend outdoors in summer	0.00850002	Open GWAS ID: ukb-b-969
11	rs11028344	rs7931096	Suicide attempts	3e-06	Pubmed ID: 30145303
11	rs12799722	rs10765789	Educational attainment	1e-23	Pubmed ID: 35361970
11	rs12799722	rs7108077	Educational attainment (MTAG)	3e-14	Pubmed ID: 30038396
11	rs12799722	rs11021432	Educational attainment (years of education)	1e-12	Pubmed ID: 30038396
11	rs12799722	rs12799722	Highest math class taken (MTAG)	7e-10	Pubmed ID: 30038396
11	rs12799722	rs11021432	Years of schooling	0.000210999	Open GWAS ID: ieu-a-1239
11	rs12799722	rs7108077	Qualifications: College or University degree	0.00204456	Open GWAS ID: ukb-a-397
11	rs12799722	rs7108077	Job involves heavy manual or physical work	0.00490004	Open GWAS ID: ukb-b-2002
11	rs12799722	rs12289484	Place of birth in UK - east co-ordinate	2.5e-06	Open GWAS ID: ukb-b-13231
11	rs490972	rs509533	25 hydroxyvitamin D level	0	Open GWAS ID: ieu-b-4808
11	rs490972	rs66974947	25 hydroxyvitamin D level	0	Open GWAS ID: ieu-b-4808
11	rs490972	rs3741367	25 hydroxyvitamin D level	0	Open GWAS ID: ieu-b-4808
11	rs490972	rs3741368	25 hydroxyvitamin D level	0	Open GWAS ID: ieu-b-4808
11	rs490972	rs4930354	25 hydroxyvitamin D level	0	Open GWAS ID: ieu-b-4808
11	rs490972	rs1783730	25 hydroxyvitamin D level	0	Open GWAS ID: ieu-b-4808
11	rs490972	rs523583	25 hydroxyvitamin D level	0	Open GWAS ID: ieu-b-4808
11	rs490972	rs551243	25 hydroxyvitamin D level	0	Open GWAS ID: ieu-b-4808
11	rs490972	rs12417758	25 hydroxyvitamin D level	0	Open GWAS ID: ieu-b-4808
11	rs490972	rs1625595	25 hydroxyvitamin D level	0	Open GWAS ID: ieu-b-4808
11	rs490972	rs33981819	25 hydroxyvitamin D level	0	Open GWAS ID: ieu-b-4808
11	rs490972	rs35947684	25 hydroxyvitamin D level	0	Open GWAS ID: ieu-b-4808
11	rs490972	rs4930354	ENSG00000174791	2.91608e-94	Open GWAS ID: eqtl-a-ENSG00000174791
11	rs490972	rs509533	ENSG00000174080	5.97723e-49	Open GWAS ID: eqtl-a-ENSG00000174080
11	rs490972	rs1783730	ENSG00000173992	3.51641e-32	Open GWAS ID: eqtl-a-ENSG00000173992
11	rs490972	rs7395670	ENSG00000174516	4.58775e-27	Open GWAS ID: eqtl-a-ENSG00000174516
11	rs490972	rs523583	ENSG00000172543	2.20343e-24	Open GWAS ID: eqtl-a-ENSG00000172543
11	rs490972	rs35947684	ENSG00000254986	3.68299e-24	Open GWAS ID: eqtl-a-ENSG00000254986
11	rs490972	rs551243	ENSG00000174684	1.04954e-20	Open GWAS ID: eqtl-a-ENSG00000174684
11	rs490972	rs551243	ENSG00000173621	9.77913e-17	Open GWAS ID: eqtl-a-ENSG00000173621
11	rs490972	rs35947684	ENSG00000269990	6.77018e-11	Open GWAS ID: eqtl-a-ENSG00000269990
11	rs490972	rs551243	Urate	2.12618e-10	Open GWAS ID: ukb-d-30880_irnt
11	rs490972	rs523583	ENSG00000172638	1.71199e-09	Open GWAS ID: eqtl-a-ENSG00000172638
11	rs490972	rs509533	Noncognitive aspects of educational attainment	4e-13	Pubmed ID: 33414549
11	rs490972	rs1783730	ENSG00000175115	4.05229e-08	Open GWAS ID: eqtl-a-ENSG00000175115
11	rs490972	rs551243	triglycerides	4.90004e-08	Open GWAS ID: ieu-b-111
11	rs490972	rs490972	Triglyceride levels	1e-12	Pubmed ID: 32203549
11	rs490972	rs3741368	HDL cholesterol	1.59993e-07	Open GWAS ID: ieu-b-109
11	rs490972	rs35947684	ENSG00000172500	4.06818e-07	Open GWAS ID: eqtl-a-ENSG00000172500
11	rs490972	rs3741368	Sex hormone-binding globulin levels	4.30031e-07	Open GWAS ID: ebi-a-GCST90012111
11	rs490972	rs12417758	DNA methylation Hannum age acceleration	6e-12	Pubmed ID: 34187551
11	rs490972	rs3741368	apolipoprotein A-I	1.50003e-06	Open GWAS ID: ieu-b-107
11	rs490972	rs551243	Time to complete round	1.50003e-06	Open GWAS ID: ukb-b-13823
11	rs490972	rs1625595	Moderate-to-vigorous intensity physical activity during leisure time	2e-11	Pubmed ID: 36071172
11	rs490972	rs7395670	Sex hormone-binding globulin levels adjusted for BMI	2.49977e-06	Open GWAS ID: ebi-a-GCST90012110
11	rs490972	rs3741367	ENSG00000172803	1.29799e-05	Open GWAS ID: eqtl-a-ENSG00000172803
11	rs490972	rs490972	ENSG00000174744	2.01748e-05	Open GWAS ID: eqtl-a-ENSG00000174744
11	rs490972	rs490972	High light scatter reticulocyte count	2.30707e-05	Open GWAS ID: ukb-d-30300_irnt
11	rs490972	rs490972	Types of physical activity in last 4 weeks: None of the above	3.69999e-05	Open GWAS ID: ukb-b-15869
11	rs490972	rs565972	Types of physical activity in last 4 weeks: None of the above	3.69999e-05	Open GWAS ID: ukb-b-15869
11	rs490972	rs33981819	Ankle spacing width	4e-10	Open GWAS ID: ukb-b-4080
11	rs490972	rs61891388	Serum 25-Hydroxyvitamin D levels	4.06256e-05	Open GWAS ID: ebi-a-GCST90000614
11	rs490972	rs551243	Bioavailable Testosterone	5e-10	Open GWAS ID: ieu-b-4869
11	rs490972	rs4930354	Leg fat percentage (right)	5.39995e-05	Open GWAS ID: ukb-b-20531
11	rs490972	rs490972	High light scatter reticulocyte percentage	5.57943e-05	Open GWAS ID: ukb-d-30290_irnt
11	rs490972	rs490972	High light scatter reticulocyte percentage of red cells	5.89997e-05	Open GWAS ID: ebi-a-GCST90002386
11	rs490972	rs509533	Dried fruit intake	6.4e-09	Open GWAS ID: ukb-b-16576
11	rs490972	rs551243	Types of physical activity in last 4 weeks: Other exercises (eg: swimming, cycling, keep fit, bowling)	1e-09	Open GWAS ID: ukb-b-8764
11	rs490972	rs3741368	Types of physical activity in last 4 weeks: Other exercises (eg: swimming, cycling, keep fit, bowling)	1e-09	Open GWAS ID: ukb-b-8764
11	rs490972	rs490972	Qualifications: College or University degree	0.000134716	Open GWAS ID: ukb-a-397
11	rs490972	rs7395670	ENSG00000255517	1.5584e-05	Open GWAS ID: eqtl-a-ENSG00000255517
11	rs490972	rs509533	Standing height	0.000197966	Open GWAS ID: ukb-a-389
11	rs490972	rs551243	Whole body fat mass	2e-09	Open GWAS ID: ukb-b-19393
11	rs490972	rs7395670	Bioavailable testosterone levels	0.000219999	Open GWAS ID: ebi-a-GCST90012102
11	rs490972	rs490972	Triglycerides	0.000262543	Open GWAS ID: ukb-d-30870_irnt
11	rs490972	rs1625595	Years of schooling	0.000282001	Open GWAS ID: ieu-a-1239
11	rs490972	rs4930354	Leg fat percentage (left)	0.000299999	Open GWAS ID: ukb-b-18377
11	rs490972	rs509533	Waist circumference adjusted for body mass index	3e-09	Pubmed ID: 31669095
11	rs490972	rs509533	Waist circumference	4e-09	Open GWAS ID: ukb-b-9405
11	rs490972	rs523583	Vitamin D	0.000408423	Open GWAS ID: ukb-d-30890_irnt
11	rs490972	rs551243	Trunk fat mass	0.000470002	Open GWAS ID: ukb-b-20044
11	rs490972	rs551243	Leg fat mass (right)	0.000769999	Open GWAS ID: ukb-b-18096
11	rs490972	rs509533	Weight	0.000850002	Open GWAS ID: ukb-b-11842
11	rs490972	rs3741368	Occupational attainment	1e-08	Pubmed ID: 34613391
11	rs490972	rs551243	Sex hormone binding globulin (SHBG)	1.5e-07	Open GWAS ID: ieu-b-4870
11	rs490972	rs551243	Number of incorrect matches in round	0.00179999	Open GWAS ID: ukb-b-20498
11	rs490972	rs551243	Body fat percentage	0.00269998	Open GWAS ID: ukb-b-8909
11	rs490972	rs565972	ENSG00000174807	0.00036541	Open GWAS ID: eqtl-a-ENSG00000174807
11	rs490972	rs551243	Leg fat mass (left)	0.00470002	Open GWAS ID: ukb-b-7212
11	rs490972	rs551243	Types of physical activity in last 4 weeks: Other exercises (eg: swimming cycling keep fit bowling)	0.00473958	Open GWAS ID: ukb-a-484
11	rs490972	rs509533	Immature reticulocyte fraction	0.00625864	Open GWAS ID: ukb-d-30280_irnt
11	rs490972	rs7395670	ENSG00000168056	0.00643043	Open GWAS ID: eqtl-a-ENSG00000168056
11	rs490972	rs551243	Strenuous sports or other exercises	0.00649995	Open GWAS ID: ebi-a-GCST006100
11	rs490972	rs4930354	Apoliprotein A	0.00715319	Open GWAS ID: ukb-d-30630_irnt
11	rs490972	rs490972	Reticulocyte count	0.00924421	Open GWAS ID: ukb-d-30250_irnt
11	rs490972	rs7395670	ENSG00000172932	0.0010106	Open GWAS ID: eqtl-a-ENSG00000172932
11	rs490972	rs551243	Trunk fat percentage	0.0109999	Open GWAS ID: ukb-b-16407
11	rs490972	rs490972	Job involves heavy manual or physical work	0.0112282	Open GWAS ID: ukb-a-503
11	rs490972	rs490972	Reticulocyte percentage	0.0261782	Open GWAS ID: ukb-d-30240_irnt
11	rs490972	rs1783730	Breast cancer	3e-07	Pubmed ID: 29059683
11	rs490972	rs1783730	Breast cancer (Combined Oncoarray; iCOGS; GWAS meta analysis)	0.0322701	Open GWAS ID: ieu-a-1126
11	rs490972	rs66974947	Average weekly red wine intake	0.0489824	Open GWAS ID: ukb-a-26
11	rs490972	rs509533	Vigorous physical activity	0.0580003	Open GWAS ID: ebi-a-GCST006098
11	rs490972	rs7395670	SHBG	0.0639956	Open GWAS ID: ukb-d-30830_irnt
11	rs490972	rs551243	Arm fat mass (right)	0.0690001	Open GWAS ID: ukb-b-6704
11	rs490972	rs35947684	ENSG00000087365	0.0736818	Open GWAS ID: eqtl-a-ENSG00000087365
11	rs490972	rs523583	Fed-up feelings	0.0739997	Open GWAS ID: ukb-b-19809
11	rs490972	rs509533	Plays computer games	0.0870001	Open GWAS ID: ukb-b-4779
12	rs10506965	rs796374	ENSG00000139323	1.20476e-40	Open GWAS ID: eqtl-a-ENSG00000139323
12	rs10506965	rs704061	Body fat percentage	8e-24	Pubmed ID: 33980691
12	rs10506965	rs2279574	Educational attainment	9e-24	Pubmed ID: 35361970
12	rs10506965	rs704061	Metabolic biomarkers (multivariate analysis)	2e-22	Pubmed ID: 33980691
12	rs10506965	rs2279574	Arm fat percentage (right)	1.50003e-15	Open GWAS ID: ukb-b-12854
12	rs10506965	rs704061	Arm fat percentage (right)	1.50003e-15	Open GWAS ID: ukb-b-12854
12	rs10506965	rs704061	Trunk fat percentage	2.70023e-14	Open GWAS ID: ukb-b-16407
12	rs10506965	rs704061	Arm fat mass (right)	3.29989e-14	Open GWAS ID: ukb-b-6704
12	rs10506965	rs704061	Trunk fat mass	6.4998e-15	Open GWAS ID: ukb-b-20044
12	rs10506965	rs704061	Arm fat percentage (left)	4.30031e-13	Open GWAS ID: ukb-b-20188
12	rs10506965	rs770082	Whole body fat mass	5.70033e-13	Open GWAS ID: ukb-b-19393
12	rs10506965	rs770082	Arm fat mass (left)	6.20012e-13	Open GWAS ID: ukb-b-8338
12	rs10506965	rs704061	Body mass index	8e-17	Pubmed ID: 30239722
12	rs10506965	rs704061	Body mass index	8e-17	Pubmed ID: 30239722
12	rs10506965	rs704067	ENSG00000258302	2.46434e-11	Open GWAS ID: eqtl-a-ENSG00000258302
12	rs10506965	rs704061	Waist circumference	4.00037e-11	Open GWAS ID: ukb-b-9405
12	rs10506965	rs770082	Weight	8.00018e-11	Open GWAS ID: ukb-b-12039
12	rs10506965	rs770082	Weight	8.00018e-11	Open GWAS ID: ukb-b-11842
12	rs10506965	rs770082	Leg fat mass (left)	3.80014e-10	Open GWAS ID: ukb-b-7212
12	rs10506965	rs2279574	Highest math class taken (MTAG)	8e-15	Pubmed ID: 30038396
12	rs10506965	rs770082	Leg fat mass (right)	1.10002e-09	Open GWAS ID: ukb-b-18096
12	rs10506965	rs770082	Leg fat percentage (left)	2.80027e-09	Open GWAS ID: ukb-b-18377
12	rs10506965	rs10506971	body mass index	5.50047e-09	Open GWAS ID: ieu-b-40
12	rs10506965	rs704061	Overall health rating	5.70033e-09	Open GWAS ID: ukb-b-6306
12	rs10506965	rs704061	Body mass index (BMI)	1.69981e-08	Open GWAS ID: ukb-b-19953
12	rs10506965	rs770082	Body mass index (BMI)	1.69981e-08	Open GWAS ID: ukb-b-19953
12	rs10506965	rs1427829	Educational attainment (MTAG)	2e-13	Pubmed ID: 30038396
12	rs10506965	rs770082	Leg fat percentage (right)	1.59993e-07	Open GWAS ID: ukb-b-20531
12	rs10506965	rs770082	Hip circumference	2.29985e-06	Open GWAS ID: ukb-b-15590
12	rs10506965	rs1427829	Attention deficit hyperactivity disorder or autism spectrum disorder or intelligence (pleiotropy)	3e-11	Pubmed ID: 35764056
12	rs10506965	rs2279574	Highest math class taken	3e-11	Pubmed ID: 30038396
12	rs10506965	rs704061	Predicted visceral adipose tissue	4e-11	Pubmed ID: 31501611
12	rs10506965	rs704061	Waist-hip ratio	4e-11	Pubmed ID: 30239722
12	rs10506965	rs704061	Platelet count	3e-10	Pubmed ID: 32888493
12	rs10506965	rs770083	Ankle spacing width (right)	3.09999e-05	Open GWAS ID: ukb-b-8607
12	rs10506965	rs770082	Ankle spacing width (left)	3.59998e-05	Open GWAS ID: ukb-b-2122
12	rs10506965	rs2279574	Number of operations, self-reported	7.49998e-05	Open GWAS ID: ukb-b-4733
12	rs10506965	rs770082	Number of operations, self-reported	7.49998e-05	Open GWAS ID: ukb-b-4733
12	rs10506965	rs1427829	ADHD	0.000182201	Open GWAS ID: ieu-a-1183
12	rs10506965	rs12819667	Ankle spacing width	0.000189998	Open GWAS ID: ukb-b-4080
12	rs10506965	rs1427829	Attention deficit hyperactivity disorder	2e-09	Pubmed ID: 32606422
12	rs10506965	rs2279574	Cognitive performance (MTAG)	2e-09	Pubmed ID: 30038396
12	rs10506965	rs3990314	Disruptive behavior (multivariate analysis)	3e-09	Pubmed ID: 36324656
12	rs10506965	rs1427829	Educational attainment (years of education)	3e-09	Pubmed ID: 30038396
12	rs10506965	rs2279574	Insomnia	3e-09	Pubmed ID: 35835914
12	rs10506965	rs2279574	Leg fat-free mass (right)	0.000359998	Open GWAS ID: ukb-b-12828
12	rs10506965	rs2279574	Leg fat-free mass (left)	0.000389996	Open GWAS ID: ukb-b-16099
12	rs10506965	rs704067	Townsend deprivation index at recruitment	0.000389996	Open GWAS ID: ukb-b-10011
12	rs10506965	rs2279574	Self-reported math ability (MTAG)	4e-09	Pubmed ID: 30038396
12	rs10506965	rs2279574	Leg predicted mass (right)	0.000470002	Open GWAS ID: ukb-b-14310
12	rs10506965	rs2279574	monocyte cell count	0.000497004	Open GWAS ID: ieu-b-31
12	rs10506965	rs10506965	diastolic blood pressure	0.000521003	Open GWAS ID: ieu-b-39
12	rs10506965	rs2279574	Leg predicted mass (left)	0.000589997	Open GWAS ID: ukb-b-17271
12	rs10506965	rs770083	Qualifications: College or University degree	0.000794731	Open GWAS ID: ukb-a-397
12	rs10506965	rs770082	Number of operations self-reported	0.00103548	Open GWAS ID: ukb-a-23
12	rs10506965	rs1427829	systolic blood pressure	1.123e-05	Open GWAS ID: ieu-b-38
12	rs10506965	rs704061	Age at first live birth	1.6e-07	Open GWAS ID: ukb-b-12405
12	rs10506965	rs704061	Schizophrenia vs ADHD (ordinary least squares (OLS))	1.6e-07	Open GWAS ID: ebi-a-GCST90016618
12	rs10506965	rs770082	Basal metabolic rate	0.00179999	Open GWAS ID: ukb-b-16446
12	rs10506965	rs10506971	Platelet crit	0.00192106	Open GWAS ID: ukb-d-30090_irnt
12	rs10506965	rs2279574	Age at first sexual intercourse	0.00259998	Open GWAS ID: ebi-a-GCST90000047
12	rs10506965	rs2279574	Operation code: tonsillectomy +/- adenoids	0.00409996	Open GWAS ID: ukb-b-11497
12	rs10506965	rs704061	Major depressive disorder vs ADHD (ordinary least squares (OLS))	5e-08	Open GWAS ID: ebi-a-GCST90016612
12	rs10506965	rs704061	Major depressive disorder vs ADHD (ordinary least squares (OLS))	5e-08	Pubmed ID: 33686288
12	rs10506965	rs770083	Hair colour (natural, before greying): Blonde	0.00577737	Open GWAS ID: ukb-d-1747_1
12	rs10506965	rs10506965	CMRF35-like molecule 6	0.00891251	Open GWAS ID: prot-a-434
12	rs10506965	rs2279574	Age first had sexual intercourse	0.00929994	Open GWAS ID: ukb-b-6591
12	rs10506965	rs704061	Qualifications: O levels/GCSEs or equivalent	0.0179999	Open GWAS ID: ukb-b-18099
12	rs10506965	rs796374	Age at first birth	0.0259998	Open GWAS ID: ebi-a-GCST90000050
12	rs10506965	rs704061	Gastroesophageal reflux disease	0.0414811	Open GWAS ID: ebi-a-GCST90000514
12	rs10506965	rs770082	Treatment speciality of consultant (recoded): General surgery	0.0519996	Open GWAS ID: ukb-b-7135
12	rs10506965	rs770082	Arm predicted mass (left)	0.108893	Open GWAS ID: ukb-a-289
12	rs10506965	rs770082	Arm fat-free mass (left)	0.117668	Open GWAS ID: ukb-a-288
12	rs10506965	rs704067	Plateletcrit	0.128499	Open GWAS ID: ebi-a-GCST004607
12	rs10506965	rs770082	Diseases of the digestive system	0.140456	Open GWAS ID: ukb-d-XI_DIGESTIVE
12	rs10506965	rs770082	Had other major operations	0.189998	Open GWAS ID: ukb-b-15378
12	rs10506965	rs770083	Monocyte count	0.193602	Open GWAS ID: ebi-a-GCST004625
12	rs10506965	rs770082	FEV1/FVC ratio x sex interaction	0.250969	Open GWAS ID: ebi-a-GCST90014239
12	rs10506965	rs770082	Whole body water mass	0.252901	Open GWAS ID: ukb-a-267
12	rs10506965	rs796374	Qualifications: None of the above	0.290001	Open GWAS ID: ukb-b-17729
12	rs10506965	rs704061	Qualifications: None of the above	0.290001	Open GWAS ID: ukb-b-17729
12	rs10506965	rs704061	Qualifications: A levels/AS levels or equivalent	0.340001	Open GWAS ID: ukb-b-11615
12	rs10506965	rs770082	Whole body fat-free mass	0.040577	Open GWAS ID: ukb-a-266
12	rs10506965	rs704061	Average total household income before tax	0.420001	Open GWAS ID: ukb-b-7408
12	rs10506965	rs770083	Hair colour (natural, before greying): Dark brown	0.048064	Open GWAS ID: ukb-d-1747_4
12	rs11171739	rs1701704	ENSG00000099365	1.1289e-295	Open GWAS ID: eqtl-a-ENSG00000099365
12	rs11171739	rs705705	ENSG00000099365	1.1289e-295	Open GWAS ID: eqtl-a-ENSG00000099365
12	rs11171739	rs10876864	ENSG00000099365	1.1289e-295	Open GWAS ID: eqtl-a-ENSG00000099365
12	rs11171739	rs2292239	ENSG00000099365	1.1289e-295	Open GWAS ID: eqtl-a-ENSG00000099365
12	rs11171739	rs11171739	ENSG00000099365	1.1289e-295	Open GWAS ID: eqtl-a-ENSG00000099365
12	rs11171739	rs773125	ENSG00000139531	1.1289e-295	Open GWAS ID: eqtl-a-ENSG00000139531
12	rs11171739	rs7302200	ENSG00000139531	1.1289e-295	Open GWAS ID: eqtl-a-ENSG00000139531
12	rs11171739	rs2456973	ENSG00000139531	1.1289e-295	Open GWAS ID: eqtl-a-ENSG00000139531
12	rs11171739	rs705704	ENSG00000139531	1.1289e-295	Open GWAS ID: eqtl-a-ENSG00000139531
12	rs11171739	rs773114	ENSG00000139531	1.1289e-295	Open GWAS ID: eqtl-a-ENSG00000139531
12	rs11171739	rs1689510	ENSG00000139531	1.1289e-295	Open GWAS ID: eqtl-a-ENSG00000139531
12	rs11171739	rs10876866	ENSG00000139531	1.1289e-295	Open GWAS ID: eqtl-a-ENSG00000139531
12	rs11171739	rs705699	ENSG00000139531	1.1289e-295	Open GWAS ID: eqtl-a-ENSG00000139531
12	rs11171739	rs705700	ENSG00000139531	1.1289e-295	Open GWAS ID: eqtl-a-ENSG00000139531
12	rs11171739	rs10876864	ENSG00000139531	1.1289e-295	Open GWAS ID: eqtl-a-ENSG00000139531
12	rs11171739	rs1131017	ENSG00000139531	1.1289e-295	Open GWAS ID: eqtl-a-ENSG00000139531
12	rs11171739	rs34415530	ENSG00000139531	1.1289e-295	Open GWAS ID: eqtl-a-ENSG00000139531
12	rs11171739	rs61938962	ENSG00000139531	1.1289e-295	Open GWAS ID: eqtl-a-ENSG00000139531
12	rs11171739	rs772921	ENSG00000139531	1.1289e-295	Open GWAS ID: eqtl-a-ENSG00000139531
12	rs11171739	rs1081975	ENSG00000139531	1.1289e-295	Open GWAS ID: eqtl-a-ENSG00000139531
12	rs11171739	rs61938963	ENSG00000139531	1.1289e-295	Open GWAS ID: eqtl-a-ENSG00000139531
12	rs11171739	rs2640562	ENSG00000139531	1.1289e-295	Open GWAS ID: eqtl-a-ENSG00000139531
12	rs11171739	rs7971751	ENSG00000139531	1.1289e-295	Open GWAS ID: eqtl-a-ENSG00000139531
12	rs11171739	rs2640564	ENSG00000139531	1.1289e-295	Open GWAS ID: eqtl-a-ENSG00000139531
12	rs11171739	rs2271194	ENSG00000139531	1.1289e-295	Open GWAS ID: eqtl-a-ENSG00000139531
12	rs11171739	rs10876870	ENSG00000139531	1.1289e-295	Open GWAS ID: eqtl-a-ENSG00000139531
12	rs11171739	rs11171739	ENSG00000139531	1.1289e-295	Open GWAS ID: eqtl-a-ENSG00000139531
12	rs11171739	rs7297175	ENSG00000139531	1.1289e-295	Open GWAS ID: eqtl-a-ENSG00000139531
12	rs11171739	rs773125	ENSG00000196656	1.1289e-295	Open GWAS ID: eqtl-a-ENSG00000196656
12	rs11171739	rs1689510	ENSG00000196656	1.1289e-295	Open GWAS ID: eqtl-a-ENSG00000196656
12	rs11171739	rs1701704	ENSG00000196656	1.1289e-295	Open GWAS ID: eqtl-a-ENSG00000196656
12	rs11171739	rs2456973	ENSG00000196656	1.1289e-295	Open GWAS ID: eqtl-a-ENSG00000196656
12	rs11171739	rs705704	ENSG00000196656	1.1289e-295	Open GWAS ID: eqtl-a-ENSG00000196656
12	rs11171739	rs2292239	ENSG00000196656	1.1289e-295	Open GWAS ID: eqtl-a-ENSG00000196656
12	rs11171739	rs11171739	ENSG00000196656	1.1289e-295	Open GWAS ID: eqtl-a-ENSG00000196656
12	rs11171739	rs10876864	ENSG00000197728	1.1289e-295	Open GWAS ID: eqtl-a-ENSG00000197728
12	rs11171739	rs1131017	ENSG00000197728	1.1289e-295	Open GWAS ID: eqtl-a-ENSG00000197728
12	rs11171739	rs11171739	ENSG00000197728	1.1289e-295	Open GWAS ID: eqtl-a-ENSG00000197728
12	rs11171739	rs10876870	ENSG00000197728	1.1289e-295	Open GWAS ID: eqtl-a-ENSG00000197728
12	rs11171739	rs7971751	ENSG00000197728	1.1289e-295	Open GWAS ID: eqtl-a-ENSG00000197728
12	rs11171739	rs2271194	ENSG00000197728	1.1289e-295	Open GWAS ID: eqtl-a-ENSG00000197728
12	rs11171739	rs7297175	ENSG00000197728	1.1289e-295	Open GWAS ID: eqtl-a-ENSG00000197728
12	rs11171739	rs11171739	ENSG00000225071	1.1289e-295	Open GWAS ID: eqtl-a-ENSG00000225071
12	rs11171739	rs773125	ENSG00000234513	1.1289e-295	Open GWAS ID: eqtl-a-ENSG00000234513
12	rs11171739	rs11171739	ENSG00000234513	1.1289e-295	Open GWAS ID: eqtl-a-ENSG00000234513
12	rs11171739	rs1131017	ENSG00000242970	1.1289e-295	Open GWAS ID: eqtl-a-ENSG00000242970
12	rs11171739	rs11171739	ENSG00000242970	1.1289e-295	Open GWAS ID: eqtl-a-ENSG00000242970
12	rs11171739	rs10876864	ENSG00000243403	1.1289e-295	Open GWAS ID: eqtl-a-ENSG00000243403
12	rs11171739	rs11171739	ENSG00000243403	1.1289e-295	Open GWAS ID: eqtl-a-ENSG00000243403
12	rs11171739	rs1689510	ENSG00000265688	1.1289e-295	Open GWAS ID: eqtl-a-ENSG00000265688
12	rs11171739	rs10876864	ENSG00000265688	1.1289e-295	Open GWAS ID: eqtl-a-ENSG00000265688
12	rs11171739	rs1701704	ENSG00000265688	1.1289e-295	Open GWAS ID: eqtl-a-ENSG00000265688
12	rs11171739	rs773125	ENSG00000265688	1.1289e-295	Open GWAS ID: eqtl-a-ENSG00000265688
12	rs11171739	rs11171739	ENSG00000265688	1.1289e-295	Open GWAS ID: eqtl-a-ENSG00000265688
12	rs11171739	rs2292239	ENSG00000265688	1.1289e-295	Open GWAS ID: eqtl-a-ENSG00000265688
12	rs11171739	rs11171739	ENSG00000264278	1.29718e-143	Open GWAS ID: eqtl-a-ENSG00000264278
12	rs11171739	rs10876864	ENSG00000130589	4.61318e-101	Open GWAS ID: eqtl-a-ENSG00000130589
12	rs11171739	rs11171739	ENSG00000065361	2.04692e-89	Open GWAS ID: eqtl-a-ENSG00000065361
12	rs11171739	rs1131017	ENSG00000133884	1.14235e-80	Open GWAS ID: eqtl-a-ENSG00000133884
12	rs11171739	rs1689510	Educational attainment	4e-55	Pubmed ID: 35361970
12	rs11171739	rs1689510	Educational attainment (MTAG)	3e-46	Pubmed ID: 30038396
12	rs11171739	rs705696	Height	2.39994e-40	Open GWAS ID: bbj-a-70
12	rs11171739	rs1689510	Educational attainment (years of education)	1e-38	Pubmed ID: 30038396
12	rs11171739	rs2640564	Highest math class taken (MTAG)	4e-37	Pubmed ID: 30038396
12	rs11171739	rs1689510	Eosinophil counts	9e-37	Pubmed ID: 32888493
12	rs11171739	rs1689510	eosinophil cell count	1.05999e-31	Open GWAS ID: ieu-b-33
12	rs11171739	rs1689510	Eosinophil percentage of white cells	1e-35	Pubmed ID: 32888494
12	rs11171739	rs11171739	Vertex-wise sulcal depth	2e-33	Pubmed ID: 34910505
12	rs11171739	rs705705	Type 1 diabetes	4e-32	Pubmed ID: 25751624
12	rs11171739	rs1689510	Eosinophill percentage	4.16773e-27	Open GWAS ID: ukb-d-30210_irnt
12	rs11171739	rs1689510	Asthma	2e-31	Pubmed ID: 32296059
12	rs11171739	rs2017445	Vitiligo	7e-31	Pubmed ID: 27723757
12	rs11171739	rs10876866	Blood clot, DVT, bronchitis, emphysema, asthma, rhinitis, eczema, allergy diagnosed by doctor: None of the above	1.99986e-22	Open GWAS ID: ukb-b-18200
12	rs11171739	rs61938962	Blood clot, DVT, bronchitis, emphysema, asthma, rhinitis, eczema, allergy diagnosed by doctor: None of the above	1.99986e-22	Open GWAS ID: ukb-b-18200
12	rs11171739	rs7312770	ENSG00000258311	4.53733e-21	Open GWAS ID: eqtl-a-ENSG00000258311
12	rs11171739	rs1131017	ENSG00000163257	5.72269e-21	Open GWAS ID: eqtl-a-ENSG00000163257
12	rs11171739	rs705700	Asthma (childhood onset)	3e-24	Pubmed ID: 30929738
12	rs11171739	rs4759229	Adult onset asthma and/or BMI	2e-23	Pubmed ID: 31669095
12	rs11171739	rs7955865	ENSG00000196465	2.1169e-19	Open GWAS ID: eqtl-a-ENSG00000196465
12	rs11171739	rs773114	ENSG00000139613	4.85512e-18	Open GWAS ID: eqtl-a-ENSG00000139613
12	rs11171739	rs1131017	Cognitive performance (MTAG)	6e-23	Pubmed ID: 30038396
12	rs11171739	rs61938962	Eczema	6e-23	Pubmed ID: 30595370
12	rs11171739	rs1689510	Years of schooling	1.39991e-17	Open GWAS ID: ieu-a-1239
12	rs11171739	rs1689510	Non-cancer illness code, self-reported: asthma	2.39994e-17	Open GWAS ID: ukb-b-18113
12	rs11171739	rs1689510	Blood clot, DVT, bronchitis, emphysema, asthma, rhinitis, eczema, allergy diagnosed by doctor: Asthma	1.39991e-16	Open GWAS ID: ukb-b-20296
12	rs11171739	rs2640562	Medication use (adrenergics, inhalants)	2e-21	Pubmed ID: 34594039
12	rs11171739	rs4759229	Nonatopic asthma and/or BMI	2e-21	Pubmed ID: 31669095
12	rs11171739	rs2640564	Blood clot, DVT, bronchitis, emphysema, asthma, rhinitis, eczema, allergy diagnosed by doctor: Hayfever, allergic rhinitis or eczema	2.29985e-16	Open GWAS ID: ukb-b-17241
12	rs11171739	rs11171739	Autoimmune traits (pleiotropy)	2e-20	Pubmed ID: 30572963
12	rs11171739	rs10876866	Blood clot DVT bronchitis emphysema asthma rhinitis eczema allergy diagnosed by doctor: None of the above	2.60735e-15	Open GWAS ID: ukb-a-442
12	rs11171739	rs1131017	Vertex-wise cortical surface area	5e-20	Pubmed ID: 34910505
12	rs11171739	rs10876866	Highest math class taken	9e-20	Pubmed ID: 30038396
12	rs11171739	rs10876864	Allergic disease (asthma, hay fever or eczema)	1e-19	Pubmed ID: 29083406
12	rs11171739	rs1701704	Lung function (FEV1/FVC)	1e-19	Pubmed ID: 30595370
12	rs11171739	rs1689510	Hay fever and/or eczema	2e-19	Pubmed ID: 31361310
12	rs11171739	rs1689510	Respiratory diseases	2e-19	Pubmed ID: 30595370
12	rs11171739	rs3741499	Impedance of arm (left)	4.70002e-14	Open GWAS ID: ukb-b-19379
12	rs11171739	rs1131017	Self-reported math ability (MTAG)	5e-19	Pubmed ID: 30038396
12	rs11171739	rs3741499	Impedance of arm (right)	2.70023e-13	Open GWAS ID: ukb-b-7859
12	rs11171739	rs1131017	Impedance of whole body	4.90004e-13	Open GWAS ID: ukb-b-19921
12	rs11171739	rs1689510	Non-cancer illness code self-reported: asthma	1.77378e-12	Open GWAS ID: ukb-a-66
12	rs11171739	rs11171739	Brain morphology (MOSTest)	2e-17	Pubmed ID: 35164939
12	rs11171739	rs3741499	Arm predicted mass (left)	1.50003e-11	Open GWAS ID: ukb-b-9093
12	rs11171739	rs1689510	Blood clot DVT bronchitis emphysema asthma rhinitis eczema allergy diagnosed by doctor: Asthma	1.76604e-11	Open GWAS ID: ukb-a-446
12	rs11171739	rs11171739	Blood clot DVT bronchitis emphysema asthma rhinitis eczema allergy diagnosed by doctor: Hayfever allergic rhinitis or eczema	1.7869e-12	Open GWAS ID: ukb-a-447
12	rs11171739	rs705699	Atopic asthma	4e-16	Pubmed ID: 31669095
12	rs11171739	rs2456973	Basal metabolic rate	7.8001e-12	Open GWAS ID: ukb-b-16446
12	rs11171739	rs705704	Medication use (thyroid preparations)	9e-16	Pubmed ID: 34594039
12	rs11171739	rs2456973	Arm fat-free mass (left)	1.29987e-10	Open GWAS ID: ukb-b-19925
12	rs11171739	rs2456973	Whole body water mass	2.29985e-10	Open GWAS ID: ukb-b-14540
12	rs11171739	rs7302200	Asthma (adult onset)	4e-15	Pubmed ID: 30929738
12	rs11171739	rs2456973	Whole body fat-free mass	4.70002e-10	Open GWAS ID: ukb-b-13354
12	rs11171739	rs11171739	High density lipoprotein cholesterol levels	5e-15	Pubmed ID: 34887591
12	rs11171739	rs705704	Body mass index	6e-15	Pubmed ID: 30239722
12	rs11171739	rs772921	ENSG00000135414	9.01779e-10	Open GWAS ID: eqtl-a-ENSG00000135414
12	rs11171739	rs7302200	Cognitive ability, years of educational attainment or schizophrenia (pleiotropy)	1e-14	Pubmed ID: 31374203
12	rs11171739	rs7312770	ENSG00000170581	1.47367e-09	Open GWAS ID: eqtl-a-ENSG00000170581
12	rs11171739	rs2456973	Arm fat-free mass (right)	1.80011e-09	Open GWAS ID: ukb-b-19520
12	rs11171739	rs1701704	Arm predicted mass (right)	2.29985e-09	Open GWAS ID: ukb-b-16698
12	rs11171739	rs1701704	Impedance of leg (left)	2.49977e-09	Open GWAS ID: ukb-b-14068
12	rs11171739	rs705704	Trunk predicted mass	2.70023e-09	Open GWAS ID: ukb-b-9685
12	rs11171739	rs1701704	Trunk fat-free mass	2.99985e-09	Open GWAS ID: ukb-b-17409
12	rs11171739	rs2456973	Trunk fat-free mass	2.99985e-09	Open GWAS ID: ukb-b-17409
12	rs11171739	rs1873914	Alanine aminotransferase levels	3e-14	Pubmed ID: 34594039
12	rs11171739	rs2456973	Leg predicted mass (right)	3.19963e-09	Open GWAS ID: ukb-b-14310
12	rs11171739	rs2456973	Leg fat-free mass (left)	3.50026e-09	Open GWAS ID: ukb-b-16099
12	rs11171739	rs1701704	Leg fat-free mass (left)	3.50026e-09	Open GWAS ID: ukb-b-16099
12	rs11171739	rs705704	Non-cancer illness code, self-reported: hypothyroidism/myxoedema	3.90032e-09	Open GWAS ID: ukb-b-19732
12	rs11171739	rs2456973	Leg fat-free mass (right)	4.00037e-09	Open GWAS ID: ukb-b-12828
12	rs11171739	rs1701704	Leg predicted mass (left)	4.79954e-09	Open GWAS ID: ukb-b-17271
12	rs11171739	rs2456973	Leg predicted mass (left)	4.79954e-09	Open GWAS ID: ukb-b-17271
12	rs11171739	rs1689510	Medication use (glucocorticoids)	5e-14	Pubmed ID: 34594039
12	rs11171739	rs1701704	Impedance of leg (right)	5.40008e-09	Open GWAS ID: ukb-b-7376
12	rs11171739	rs10876864	Household income (MTAG)	8e-14	Pubmed ID: 31844048
12	rs11171739	rs2456973	Body mass index (BMI)	9.70063e-09	Open GWAS ID: ukb-b-19953
12	rs11171739	rs10876864	Asthma or allergic disease (pleiotropy)	1e-13	Pubmed ID: 29785011
12	rs11171739	rs4622308	Lymphocyte count	1.03276e-08	Open GWAS ID: ukb-d-30120_irnt
12	rs11171739	rs1701704	Weight	1.20005e-08	Open GWAS ID: ukb-b-11842
12	rs11171739	rs10876864	ENSG00000240970	1.49934e-08	Open GWAS ID: eqtl-a-ENSG00000240970
12	rs11171739	rs705704	body mass index	1.9002e-09	Open GWAS ID: ieu-b-40
12	rs11171739	rs11171739	ENSG00000236058	3.49543e-08	Open GWAS ID: eqtl-a-ENSG00000236058
12	rs11171739	rs3741499	Ankle spacing width	3.59998e-08	Open GWAS ID: ukb-b-4080
12	rs11171739	rs3741499	Smoking initiation (ever regular vs never regular) (MTAG)	4e-13	Pubmed ID: 30643251
12	rs11171739	rs773114	Gastroesophageal reflux disease	7.04855e-08	Open GWAS ID: ebi-a-GCST90000514
12	rs11171739	rs3741499	Age first had sexual intercourse	8.69961e-08	Open GWAS ID: ukb-b-6591
12	rs11171739	rs1131017	lymphocyte cell count	9.75888e-08	Open GWAS ID: ieu-b-32
12	rs11171739	rs2640562	Externalizing behaviour (multivariate analysis)	1e-12	Pubmed ID: 34446935
12	rs11171739	rs1701704	HbA1C	1.39991e-07	Open GWAS ID: ieu-b-104
12	rs11171739	rs1701704	Forced expiratory volume in 1-second (FEV1), Best measure	1.59993e-07	Open GWAS ID: ukb-b-11141
12	rs11171739	rs11171739	ENSG00000213859	1.86252e-07	Open GWAS ID: eqtl-a-ENSG00000213859
12	rs11171739	rs10876864	Intelligence (MTAG)	2e-12	Pubmed ID: 29326435
12	rs11171739	rs4622308	Rheumatoid arthritis	2e-12	Pubmed ID: 33310728
12	rs11171739	rs705705	ENSG00000234093	2.11009e-07	Open GWAS ID: eqtl-a-ENSG00000234093
12	rs11171739	rs1081975	Type 1 diabetes, wide definition, subgroup 1	2.66624e-07	Open GWAS ID: finn-b-T1D_WIDE1
12	rs11171739	rs1131017	Alanine aminotransferase	2.97167e-07	Open GWAS ID: ukb-d-30620_irnt
12	rs11171739	rs773125	Aspartate aminotransferase	3.26964e-07	Open GWAS ID: ukb-d-30650_irnt
12	rs11171739	rs7305461	Sum eosinophil basophil counts	4.50713e-07	Open GWAS ID: ebi-a-GCST004624
12	rs11171739	rs1702877	General cognitive ability	6e-12	Pubmed ID: 29844566
12	rs11171739	rs1131017	Serum total protein level	6e-12	Pubmed ID: 34594039
12	rs11171739	rs7955865	Vertex-wise cortical thickness	7e-12	Pubmed ID: 34910505
12	rs11171739	rs11171739	ENSG00000122406	9.45366e-07	Open GWAS ID: eqtl-a-ENSG00000122406
12	rs11171739	rs10876864	Eosinophil percentage of granulocytes	1e-11	Pubmed ID: 27863252
12	rs11171739	rs7312770	Appendicular lean mass	1.19289e-06	Open GWAS ID: ebi-a-GCST90000025
12	rs11171739	rs10876864	ENSG00000259137	1.57943e-06	Open GWAS ID: eqtl-a-ENSG00000259137
12	rs11171739	rs61938963	Hypothyroidism, strict autoimmune	1.68112e-06	Open GWAS ID: finn-b-E4_HYTHY_AI_STRICT
12	rs11171739	rs2456973	Alzheimer's disease or educational attainment (pleiotropy)	2e-11	Pubmed ID: 34743297
12	rs11171739	rs2271194	Autoimmune thyroid disease	2e-11	Pubmed ID: 32581359
12	rs11171739	rs1689510	Treatment/medication code: levothyroxine sodium	2.09991e-06	Open GWAS ID: ukb-b-17918
12	rs11171739	rs11171739	ENSG00000225573	2.44568e-06	Open GWAS ID: eqtl-a-ENSG00000225573
12	rs11171739	rs1689510	Forced expiratory volume in 1-second (FEV1)	2.70023e-06	Open GWAS ID: ukb-b-19657
12	rs11171739	rs7302200	Non-cancer illness code self-reported: hypothyroidism/myxoedema	2.76058e-06	Open GWAS ID: ukb-a-77
12	rs11171739	rs7305461	Glutamine	2.90001e-06	Open GWAS ID: met-d-Gln
12	rs11171739	rs1131017	Liver enzyme levels (alanine transaminase)	2.90001e-06	Open GWAS ID: ebi-a-GCST90013405
12	rs11171739	rs11171739	Qualifications: College or University degree	3.34041e-06	Open GWAS ID: ukb-a-397
12	rs11171739	rs705696	Started insulin within one year diagnosis of diabetes	3.40017e-06	Open GWAS ID: ukb-b-8388
12	rs11171739	rs1701704	Age of smoking initiation (MTAG)	4e-11	Pubmed ID: 30643251
12	rs11171739	rs11171739	Cortical surface area	4e-11	Pubmed ID: 32193296
12	rs11171739	rs1702877	Type 1 diabetes without complications	5.06174e-06	Open GWAS ID: finn-b-E4_DM1NOCOMP
12	rs11171739	rs10876864	Neutrophil percentage of granulocytes	7e-11	Pubmed ID: 27863252
12	rs11171739	rs705699	Aspartate aminotransferase levels	8e-11	Pubmed ID: 33547301
12	rs11171739	rs1689510	Forced expiratory volume in 1-second (FEV1) Best measure	9.2045e-07	Open GWAS ID: ukb-a-231
12	rs11171739	rs1131017	ENSG00000229659	9.50605e-06	Open GWAS ID: eqtl-a-ENSG00000229659
12	rs11171739	rs61938963	Autoimmune diseases	9.977e-08	Open GWAS ID: finn-b-AUTOIMMUNE
12	rs11171739	rs11171739	Self-reported math ability	1e-10	Pubmed ID: 30038396
12	rs11171739	rs877636	Hypothyroidism, strict autoimmune, 3 medication purchases required	1.495e-07	Open GWAS ID: finn-b-E4_HYTHY_AI_STRICT_PURCH
12	rs11171739	rs705699	Qualifications: None of the above	1.85661e-05	Open GWAS ID: ukb-a-398
12	rs11171739	rs2456973	Arm fat mass (right)	1.89998e-05	Open GWAS ID: ukb-b-6704
12	rs11171739	rs11171739	ENSG00000240898	1.91761e-05	Open GWAS ID: eqtl-a-ENSG00000240898
12	rs11171739	rs705699	Operative procedures - main OPCS: E08.1 Polypectomy of internal nose	2.1e-09	Open GWAS ID: ukb-b-46
12	rs11171739	rs705700	Operative procedures - main OPCS: E08.1 Polypectomy of internal nose	2.1e-09	Open GWAS ID: ukb-b-46
12	rs11171739	rs877636	Hypothyroidism, other/unspecified	2.63003e-05	Open GWAS ID: finn-b-E4_HYTHYNAS
12	rs11171739	rs2456973	Diastolic blood pressure, automated reading	2.80001e-05	Open GWAS ID: ukb-b-7992
12	rs11171739	rs1701704	Diastolic blood pressure, automated reading	2.80001e-05	Open GWAS ID: ukb-b-7992
12	rs11171739	rs11171739	ENSG00000125743	3.32958e-05	Open GWAS ID: eqtl-a-ENSG00000125743
12	rs11171739	rs705705	Lymphocyte percentage	3.62903e-05	Open GWAS ID: ukb-d-30180_irnt
12	rs11171739	rs11171739	ENSG00000099337	3.78608e-05	Open GWAS ID: eqtl-a-ENSG00000099337
12	rs11171739	rs705704	FEV1	3.94103e-05	Open GWAS ID: ebi-a-GCST007432
12	rs11171739	rs705700	Rheumatoid arthritis (rheumatoid factor and/or anti-cyclic citrullinated peptide seropositive)	4e-10	Pubmed ID: 36333501
12	rs11171739	rs2456973	Arm fat mass (left)	4.30002e-05	Open GWAS ID: ukb-b-8338
12	rs11171739	rs773125	Rheumatoid Arthritis	4.37754e-05	Open GWAS ID: bbj-a-74
12	rs11171739	rs7312770	Asthma-COPD overlap syndrome	5e-10	Pubmed ID: 35104449
12	rs11171739	rs11171739	ENSG00000215030	5.02887e-05	Open GWAS ID: eqtl-a-ENSG00000215030
12	rs11171739	rs11171739	Atopic dermatitis	6e-10	Pubmed ID: 34116867
12	rs11171739	rs1702877	Pediatric asthma	6e-10	Pubmed ID: 34594039
12	rs11171739	rs705699	Type 1 diabetes, wide definition	7.49307e-05	Open GWAS ID: finn-b-T1D_WIDE
12	rs11171739	rs1702877	Age at first birth	8e-10	Pubmed ID: 34211149
12	rs11171739	rs7955865	Age at first sexual intercourse	8e-10	Pubmed ID: 34211149
12	rs11171739	rs773125	ENSG00000167286	8.41996e-05	Open GWAS ID: eqtl-a-ENSG00000167286
12	rs11171739	rs705699	Type 1 diabetes with ophthalmic complications	8.79407e-05	Open GWAS ID: finn-b-E4_DM1OPTH
12	rs11171739	rs772921	Heel bone mineral density	9e-10	Pubmed ID: 30595370
12	rs11171739	rs10876866	Nasal polyps	9e-10	Pubmed ID: 34594039
12	rs11171739	rs2640564	Allergic rhinitis	1e-09	Pubmed ID: 31361310
12	rs11171739	rs7305461	Asthma (moderate or severe)	1e-09	Pubmed ID: 30552067
12	rs11171739	rs10876864	Leisure sedentary behaviour (television watching)	1e-09	Pubmed ID: 32317632
12	rs11171739	rs705704	Nonsyndromic cleft lip with cleft palate	1e-09	Pubmed ID: 28232668
12	rs11171739	rs11171739	ENSG00000142546	1.1476e-05	Open GWAS ID: eqtl-a-ENSG00000142546
12	rs11171739	rs2456973	Age at first live birth	1.5e-08	Open GWAS ID: ukb-b-12405
12	rs11171739	rs2640564	Qualifications: A levels/AS levels or equivalent	1.5e-08	Open GWAS ID: ukb-b-11615
12	rs11171739	rs11171739	ENSG00000131143	0.000150709	Open GWAS ID: eqtl-a-ENSG00000131143
12	rs11171739	rs1131017	Age hay fever, rhinitis or eczema diagnosed	0.000179999	Open GWAS ID: ukb-b-7556
12	rs11171739	rs2456973	Educational attainment (college completion)	2e-09	Pubmed ID: 27225129
12	rs11171739	rs705700	Nonatopic asthma	2e-09	Pubmed ID: 31669095
12	rs11171739	rs11171739	ENSG00000111678	0.000202993	Open GWAS ID: eqtl-a-ENSG00000111678
12	rs11171739	rs10876864	ENSG00000188846	0.000249172	Open GWAS ID: eqtl-a-ENSG00000188846
12	rs11171739	rs7312770	ENSG00000135437	0.000250697	Open GWAS ID: eqtl-a-ENSG00000135437
12	rs11171739	rs7305461	Valine	0.000259998	Open GWAS ID: met-d-Val
12	rs11171739	rs7302200	Non-cancer illness code, self-reported: hayfever/allergic rhinitis	0.000269998	Open GWAS ID: ukb-b-16499
12	rs11171739	rs10876864	Treatment/medication code: ventolin 100micrograms inhaler	0.000269998	Open GWAS ID: ukb-b-13148
12	rs11171739	rs772921	Smoking status: Never	0.000274075	Open GWAS ID: ukb-d-20116_0
12	rs11171739	rs1701704	Lifetime smoking	3e-09	Pubmed ID: 34855049
12	rs11171739	rs1131017	Cognitive performance	0.000384999	Open GWAS ID: ebi-a-GCST006572
12	rs11171739	rs705699	Allergic disease (asthma, hay fever and/or eczema) (age of onset)	4e-09	Pubmed ID: 32603359
12	rs11171739	rs2292239	Alopecia areata	4e-09	Pubmed ID: 25608926
12	rs11171739	rs4622308	Anorexia nervosa	4e-09	Pubmed ID: 28494655
12	rs11171739	rs1689510	Pediatric autoimmune diseases	4e-09	Pubmed ID: 26301688
12	rs11171739	rs772921	Smoking status (ever vs never smokers)	4e-09	Pubmed ID: 30643258
12	rs11171739	rs4622308	Anorexia Nervosa	0.000425197	Open GWAS ID: ieu-a-1186
12	rs11171739	rs2292239	Doctor diagnosed hayfever or allergic rhinitis	5e-09	Open GWAS ID: ukb-b-7178
12	rs11171739	rs2271194	Polycystic ovary syndrome	5e-09	Pubmed ID: 30566500
12	rs11171739	rs11171739	Total concentration of branched-chain amino acids (leucine + isoleucine + valine)	0.000580003	Open GWAS ID: met-d-Total_BCAA
12	rs11171739	rs705699	Allergic disease (asthma, hay fever and/or eczema) (multivariate analysis)	6e-09	Pubmed ID: 32603359
12	rs11171739	rs2640562	Doctor diagnosed asthma	0.000669993	Open GWAS ID: ukb-b-11297
12	rs11171739	rs10876864	Cognitive aspects of educational attainment	7e-09	Pubmed ID: 33414549
12	rs11171739	rs7297175	Lifetime smoking index	7e-09	Pubmed ID: 31689377
12	rs11171739	rs4759229	Smoking initiation (ever regular vs never regular)	7e-09	Pubmed ID: 30643251
12	rs11171739	rs705696	Noncognitive aspects of educational attainment	8e-09	Pubmed ID: 33414549
12	rs11171739	rs4622308	HDL cholesterol	0.000819993	Open GWAS ID: ieu-b-109
12	rs11171739	rs705705	IGF-1	0.000833662	Open GWAS ID: ukb-d-30770_irnt
12	rs11171739	rs7302200	Alcohol intake frequency.	0.000840001	Open GWAS ID: ukb-b-5779
12	rs11171739	rs11171739	Leucine	0.000860003	Open GWAS ID: met-d-Leu
12	rs11171739	rs10876864	ENSG00000136717	0.000947873	Open GWAS ID: eqtl-a-ENSG00000136717
12	rs11171739	rs11171739	ENSG00000163170	0.000991357	Open GWAS ID: eqtl-a-ENSG00000163170
12	rs11171739	rs2456973	Cognitive ability (MTAG)	1e-08	Pubmed ID: 29186694
12	rs11171739	rs2456973	Leg fat mass (left)	0.00109999	Open GWAS ID: ukb-b-7212
12	rs11171739	rs2456973	Leg fat mass (right)	0.00109999	Open GWAS ID: ukb-b-18096
12	rs11171739	rs705696	diastolic blood pressure	0.00120701	Open GWAS ID: ieu-b-39
12	rs11171739	rs3741499	Waist circumference	0.00129999	Open GWAS ID: ukb-b-9405
12	rs11171739	rs705704	ENSG00000231369	0.00150321	Open GWAS ID: eqtl-a-ENSG00000231369
12	rs11171739	rs7305461	Total protein	0.00016082	Open GWAS ID: ukb-d-30860_irnt
12	rs11171739	rs10876864	Type 1 diabetes with other specified/multiple/unspecified complications	1.865e-05	Open GWAS ID: finn-b-E4_DM1NASCOMP
12	rs11171739	rs3741499	Smoking initiation	2e-08	Pubmed ID: 33082346
12	rs11171739	rs11171739	ENSG00000090263	0.00020186	Open GWAS ID: eqtl-a-ENSG00000090263
12	rs11171739	rs2271194	Disorders of the thyroid gland	0.00250501	Open GWAS ID: finn-b-E4_THYROID
12	rs11171739	rs1702877	Pain type(s) experienced in last month: Headache	2.512e-05	Open GWAS ID: ukb-a-469
12	rs11171739	rs10876864	ENSG00000189043	0.00278567	Open GWAS ID: eqtl-a-ENSG00000189043
12	rs11171739	rs1131017	ENSG00000175756	0.00281132	Open GWAS ID: eqtl-a-ENSG00000175756
12	rs11171739	rs7955865	Brain region volumes	3e-08	Pubmed ID: 31676860
12	rs11171739	rs11171739	Verbal-numerical reasoning	3e-08	Pubmed ID: 32895543
12	rs11171739	rs705705	Suggestive for eosinophilic asthma	3.039e-05	Open GWAS ID: ukb-d-ASTHMA_EOSINOPHIL_SUGG
12	rs11171739	rs4759229	smoking initiation	0.00362001	Open GWAS ID: ieu-b-4877
12	rs11171739	rs705705	ENSG00000165699	0.00370433	Open GWAS ID: eqtl-a-ENSG00000165699
12	rs11171739	rs4759229	Cortical thickness	4e-08	Pubmed ID: 34560273
12	rs11171739	rs1131017	Inflammatory skin disease	4e-08	Pubmed ID: 25574825
12	rs11171739	rs2292239	Pain type(s) experienced in last month: None of the above	0.00479999	Open GWAS ID: ukb-b-9130
12	rs11171739	rs1873914	Gastroesophageal reflux disease, peptic ulcer disease and/or corresponding medications and treatment	5e-08	Pubmed ID: 33608531
12	rs11171739	rs2292239	ENSG00000076067	0.00526866	Open GWAS ID: eqtl-a-ENSG00000076067
12	rs11171739	rs772921	Smoking status	6e-08	Pubmed ID: 30595370
12	rs11171739	rs7305461	Triglycerides	0.00067163	Open GWAS ID: ukb-d-30870_irnt
12	rs11171739	rs10876864	ENSG00000219928	0.00772663	Open GWAS ID: eqtl-a-ENSG00000219928
12	rs11171739	rs1131017	ENSG00000145388	0.00785615	Open GWAS ID: eqtl-a-ENSG00000145388
12	rs11171739	rs7312770	Hypothyroidism	8e-08	Pubmed ID: 27182965
12	rs11171739	rs10876864	Type1 diabetes, definitions combined	0.00878193	Open GWAS ID: finn-b-T1D
12	rs11171739	rs11171739	ENSG00000169714	9.941e-05	Open GWAS ID: eqtl-a-ENSG00000169714
12	rs11171739	rs1131017	Menarche (age at onset)	1e-07	Pubmed ID: 30595370
12	rs11171739	rs7297175	Interpolated Year when non-cancer illness first diagnosed	0.0109999	Open GWAS ID: ukb-b-17841
12	rs11171739	rs2271194	Interpolated Year when non-cancer illness first diagnosed	0.0109999	Open GWAS ID: ukb-b-17841
12	rs11171739	rs10876864	Type 1 diabetes, strict (exclude DM2)	0.0111401	Open GWAS ID: finn-b-E4_DM1_STRICT
12	rs11171739	rs10876864	Diabetic ketoacidosis	0.0122501	Open GWAS ID: finn-b-DM_KETOACIDOSIS
12	rs11171739	rs1131017	Total testosterone levels	0.0129999	Open GWAS ID: ebi-a-GCST90012112
12	rs11171739	rs2271194	Townsend deprivation index at recruitment	1.5e-06	Open GWAS ID: ukb-b-10011
12	rs11171739	rs11171739	ENSG00000114902	0.0152598	Open GWAS ID: eqtl-a-ENSG00000114902
12	rs11171739	rs11171739	ENSG00000234776	0.0158668	Open GWAS ID: eqtl-a-ENSG00000234776
12	rs11171739	rs11171739	Intelligence	0.0001591	Open GWAS ID: ebi-a-GCST006250
12	rs11171739	rs877636	Types of physical activity in last 4 weeks: Light DIY (eg: pruning, watering the lawn)	1.7e-06	Open GWAS ID: ukb-b-11495
12	rs11171739	rs2456973	Whole body fat mass	0.0179999	Open GWAS ID: ukb-b-19393
12	rs11171739	rs10876864	Type 1 diabetes, strict definition	0.0191801	Open GWAS ID: finn-b-T1D_STRICT
12	rs11171739	rs705699	Type 1 diabetes, strict definition, subgroup 1	0.0198902	Open GWAS ID: finn-b-T1D_STRICT1
12	rs11171739	rs1689510	Diagnoses - main ICD10: J33 Nasal polyp	0.0212065	Open GWAS ID: ukb-a-541
12	rs11171739	rs11171739	ENSG00000185885	0.0212339	Open GWAS ID: eqtl-a-ENSG00000185885
12	rs11171739	rs1131017	ENSG00000175061	0.0022046	Open GWAS ID: eqtl-a-ENSG00000175061
12	rs11171739	rs11171739	ENSG00000198252	0.0238139	Open GWAS ID: eqtl-a-ENSG00000198252
12	rs11171739	rs773125	ENSG00000239900	0.0241213	Open GWAS ID: eqtl-a-ENSG00000239900
12	rs11171739	rs4622308	FEV1/FVC < 0.7	0.0280001	Open GWAS ID: ieu-b-106
12	rs11171739	rs11171739	ENSG00000169508	0.0282137	Open GWAS ID: eqtl-a-ENSG00000169508
12	rs11171739	rs11171739	ENSG00000223583	0.0282137	Open GWAS ID: eqtl-a-ENSG00000223583
12	rs11171739	rs773125	ENSG00000228205	0.0283949	Open GWAS ID: eqtl-a-ENSG00000228205
12	rs11171739	rs11171739	triglycerides	0.0290001	Open GWAS ID: ieu-b-111
12	rs11171739	rs10876864	Time spent watching television (TV)	0.0299999	Open GWAS ID: ukb-b-5192
12	rs11171739	rs877636	Cognitive function	3e-07	Pubmed ID: 25644384
12	rs11171739	rs10876864	ENSG00000136205	0.0301988	Open GWAS ID: eqtl-a-ENSG00000136205
12	rs11171739	rs705700	ENSG00000111540	0.0317417	Open GWAS ID: eqtl-a-ENSG00000111540
12	rs11171739	rs4759229	ENSG00000123411	0.0326618	Open GWAS ID: eqtl-a-ENSG00000123411
12	rs11171739	rs11171739	Fluid intelligence score	0.0340001	Open GWAS ID: ukb-b-5238
12	rs11171739	rs10876870	Age completed full time education	0.0369999	Open GWAS ID: ukb-b-6134
12	rs11171739	rs7971751	Age completed full time education	0.0369999	Open GWAS ID: ukb-b-6134
12	rs11171739	rs11171739	ENSG00000164284	0.0409261	Open GWAS ID: eqtl-a-ENSG00000164284
12	rs11171739	rs3741499	Hip circumference	0.0409996	Open GWAS ID: ukb-b-15590
12	rs11171739	rs773125	ENSG00000075884	0.0410979	Open GWAS ID: eqtl-a-ENSG00000075884
12	rs11171739	rs11171739	ENSG00000104979	0.0420581	Open GWAS ID: eqtl-a-ENSG00000104979
12	rs11171739	rs705705	ENSG00000108622	0.0431748	Open GWAS ID: eqtl-a-ENSG00000108622
12	rs11171739	rs705699	Type 1 diabetes with renal complications	0.0452199	Open GWAS ID: finn-b-E4_DM1REN
12	rs11171739	rs773125	Non-albumin protein	0.0477496	Open GWAS ID: bbj-a-42
12	rs11171739	rs2271194	Hypothyroidism (congenital or acquired)	0.0479999	Open GWAS ID: finn-b-HYPOTHYROIDISM
12	rs11171739	rs773125	ENSG00000100697	0.0512425	Open GWAS ID: eqtl-a-ENSG00000100697
12	rs11171739	rs2640562	Home location - north co-ordinate (rounded)	0.0052791	Open GWAS ID: ukb-d-22704_irnt
12	rs11171739	rs11171739	ENSG00000145247	0.0634527	Open GWAS ID: eqtl-a-ENSG00000145247
12	rs11171739	rs11171739	Non-cancer illness code self-reported: hayfever/allergic rhinitis	0.0646889	Open GWAS ID: ukb-a-94
12	rs11171739	rs2271194	Hypothyroidism and >3 levothyroxin purchases	0.0650399	Open GWAS ID: finn-b-HYPOTHY_PURCHASE
12	rs11171739	rs2271194	Hypothyroidism, levothyroxin purchases	0.0650399	Open GWAS ID: finn-b-HYPOTHY_LEVOTHY
12	rs11171739	rs1689510	Diagnoses - secondary ICD10: J45.9 Asthma, unspecified	8e-07	Open GWAS ID: ukb-b-17219
12	rs11171739	rs773125	ENSG00000166136	0.0833317	Open GWAS ID: eqtl-a-ENSG00000166136
12	rs11171739	rs7302200	Pulse rate automated reading	0.0872308	Open GWAS ID: ukb-a-3
12	rs11171739	rs11171739	ENSG00000110717	0.0883304	Open GWAS ID: eqtl-a-ENSG00000110717
12	rs11171739	rs705699	Diabetic retinopathy (DM_RETINOPATHY)	0.0091791	Open GWAS ID: finn-b-DM_RETINOPATHY
12	rs11171739	rs7297175	Processed meat intake	0.0959997	Open GWAS ID: ukb-b-6324
12	rs11171739	rs11171739	ENSG00000232888	0.0096917	Open GWAS ID: eqtl-a-ENSG00000232888
12	rs11171739	rs7302200	Type 1 diabetes with coma	0.0973801	Open GWAS ID: finn-b-E4_DM1COMA
12	rs1716174	rs1727295	ENSG00000150967	4.05509e-243	Open GWAS ID: eqtl-a-ENSG00000150967
12	rs1716174	rs28377694	ENSG00000183955	8.55067e-220	Open GWAS ID: eqtl-a-ENSG00000183955
12	rs1716174	rs2695480	ENSG00000111328	3.06196e-111	Open GWAS ID: eqtl-a-ENSG00000111328
12	rs1716174	rs1716178	ENSG00000182196	1.50314e-106	Open GWAS ID: eqtl-a-ENSG00000182196
12	rs1716174	rs28768122	ENSG00000256092	3.25087e-97	Open GWAS ID: eqtl-a-ENSG00000256092
12	rs1716174	rs9739070	Sitting height	7.19946e-69	Open GWAS ID: ukb-b-16881
12	rs1716174	rs28569885	ENSG00000051825	1.04328e-68	Open GWAS ID: eqtl-a-ENSG00000051825
12	rs1716174	rs28481863	Height	2e-70	Pubmed ID: 30595370
12	rs1716174	rs28481863	Standing height	1.69981e-54	Open GWAS ID: ukb-b-10787
12	rs1716174	rs7306755	Educational attainment	3e-48	Pubmed ID: 35361970
12	rs1716174	rs2695480	ENSG00000139697	9.47764e-36	Open GWAS ID: eqtl-a-ENSG00000139697
12	rs1716174	rs28576953	Appendicular lean mass	5.97035e-33	Open GWAS ID: ebi-a-GCST90000025
12	rs1716174	rs10773002	Educational attainment (MTAG)	2e-35	Pubmed ID: 30038396
12	rs1716174	rs1716178	HDL cholesterol	1.29987e-29	Open GWAS ID: ieu-b-109
12	rs1716174	rs1727324	Platelet count	2e-34	Pubmed ID: 32888493
12	rs1716174	rs6488868	lymphocyte cell count	2.84971e-27	Open GWAS ID: ieu-b-32
12	rs1716174	rs28413626	Lymphocyte percentage of white cells	7e-32	Pubmed ID: 32888494
12	rs1716174	rs10773002	Educational attainment (years of education)	3e-30	Pubmed ID: 30038396
12	rs1716174	rs7953929	Platelet crit	1.54917e-24	Open GWAS ID: ukb-d-30090_irnt
12	rs1716174	rs28413626	Lymphocyte percentage	3.4435e-25	Open GWAS ID: ukb-d-30180_irnt
12	rs1716174	rs10773002	Years of schooling	8.67961e-24	Open GWAS ID: ieu-a-1239
12	rs1716174	rs10846491	Highest math class taken (MTAG)	3e-28	Pubmed ID: 30038396
12	rs1716174	rs1716178	apolipoprotein A-I	1.59993e-22	Open GWAS ID: ieu-b-107
12	rs1716174	rs1969355	Waist-to-hip ratio adjusted for BMI	8e-27	Pubmed ID: 34021172
12	rs1716174	rs12824685	Comparative height size at age 10	6.47888e-21	Open GWAS ID: ukb-a-35
12	rs1716174	rs1615350	Cognitive ability, years of educational attainment or schizophrenia (pleiotropy)	1e-25	Pubmed ID: 31374203
12	rs1716174	rs1969355	Waist-hip index	6e-25	Pubmed ID: 34021172
12	rs1716174	rs1790135	Schizophrenia	6.90876e-19	Open GWAS ID: ieu-b-5099
12	rs1716174	rs585522	Insomnia	2e-23	Pubmed ID: 35835914
12	rs1716174	rs10744149	Vertex-wise sulcal depth	2e-23	Pubmed ID: 34910505
12	rs1716174	rs12824957	Heel bone mineral density	2e-22	Pubmed ID: 30595370
12	rs1716174	rs10773008	Trunk fat-free mass	2.49977e-17	Open GWAS ID: ukb-b-17409
12	rs1716174	rs10773008	Trunk predicted mass	3.10027e-17	Open GWAS ID: ukb-b-9685
12	rs1716174	rs28768122	Platelet-to-lymphocyte ratio	5e-22	Pubmed ID: 34469753
12	rs1716174	rs28413626	Neutrophil percentage of white cells	2e-21	Pubmed ID: 32888494
12	rs1716174	rs4930718	ENSG00000111361	4.03088e-16	Open GWAS ID: eqtl-a-ENSG00000111361
12	rs1716174	rs67624109	Whole body water mass	1.10002e-15	Open GWAS ID: ukb-b-14540
12	rs1716174	rs67624109	Whole body fat-free mass	1.99986e-15	Open GWAS ID: ukb-b-13354
12	rs1716174	rs1790123	diastolic blood pressure	6.87068e-15	Open GWAS ID: ieu-b-39
12	rs1716174	rs6488868	Lymphocyte count	2e-19	Pubmed ID: 32888494
12	rs1716174	rs2695478	Eosinophil counts	7e-19	Pubmed ID: 30595370
12	rs1716174	rs2851443	Liver enzyme levels (alanine transaminase)	2.49977e-13	Open GWAS ID: ebi-a-GCST90013405
12	rs1716174	rs2102949	Schizophrenia vs major depressive disorder (ordinary least squares (OLS))	7.29962e-13	Open GWAS ID: ebi-a-GCST90016622
12	rs1716174	rs28413626	Neutrophill percentage	8.06863e-13	Open GWAS ID: ukb-d-30200_irnt
12	rs1716174	rs1615350	telomere length	8.4004e-14	Open GWAS ID: ieu-b-4879
12	rs1716174	rs67624109	Basal metabolic rate	9.09913e-13	Open GWAS ID: ukb-b-16446
12	rs1716174	rs1790104	Qualifications: A levels/AS levels or equivalent	3.19963e-12	Open GWAS ID: ukb-b-11615
12	rs1716174	rs67624109	Leg predicted mass (right)	3.29989e-12	Open GWAS ID: ukb-b-14310
12	rs1716174	rs67624109	Leg fat-free mass (right)	3.40017e-12	Open GWAS ID: ukb-b-12828
12	rs1716174	rs1969355	Cognitive performance (MTAG)	4e-17	Pubmed ID: 30038396
12	rs1716174	rs1716178	Apoliprotein A	4.35011e-12	Open GWAS ID: ukb-d-30630_irnt
12	rs1716174	rs11057209	Qualifications: College or University degree	6.20012e-12	Open GWAS ID: ukb-b-16489
12	rs1716174	rs67624109	Leg fat-free mass (left)	6.59933e-12	Open GWAS ID: ukb-b-16099
12	rs1716174	rs1969355	A body shape index	7e-17	Pubmed ID: 34021172
12	rs1716174	rs28413626	Highest math class taken	7e-17	Pubmed ID: 30038396
12	rs1716174	rs67624109	Leg predicted mass (left)	1.20005e-11	Open GWAS ID: ukb-b-17271
12	rs1716174	rs28413626	Neutrophil-to-lymphocyte ratio	3e-16	Pubmed ID: 34469753
12	rs1716174	rs1727302	Schizophrenia vs Tourette's syndrome and other tic disorders (ordinary least squares (OLS))	3e-16	Pubmed ID: 33686288
12	rs1716174	rs1790105	Self-reported math ability (MTAG)	4e-16	Pubmed ID: 30038396
12	rs1716174	rs1969355	Alzheimer's disease or educational attainment (pleiotropy)	6e-16	Pubmed ID: 34743297
12	rs1716174	rs6488864	Vertex-wise cortical thickness	7e-16	Pubmed ID: 34910505
12	rs1716174	rs1727295	ENSG00000184209	1.24423e-10	Open GWAS ID: eqtl-a-ENSG00000184209
12	rs1716174	rs28676499	Diastolic blood pressure, automated reading	1.59993e-10	Open GWAS ID: ukb-b-7992
12	rs1716174	rs28625019	Diastolic blood pressure, automated reading	1.59993e-10	Open GWAS ID: ukb-b-7992
12	rs1716174	rs12820906	Type 2 diabetes	2e-15	Pubmed ID: 32541925
12	rs1716174	rs2695480	ENSG00000111325	5.24928e-10	Open GWAS ID: eqtl-a-ENSG00000111325
12	rs1716174	rs1727302	Reticulocyte count	6.56296e-10	Open GWAS ID: ukb-d-30250_irnt
12	rs1716174	rs1790105	Diastolic blood pressure	9e-15	Pubmed ID: 35762941
12	rs1716174	rs937564	Vertex-wise cortical surface area	9e-15	Pubmed ID: 34910505
12	rs1716174	rs7304782	Alanine aminotransferase	1.67225e-09	Open GWAS ID: ukb-d-30620_irnt
12	rs1716174	rs7132277	Age at menopause (last menstrual period)	2.19989e-09	Open GWAS ID: ukb-b-17422
12	rs1716174	rs10773008	Arm predicted mass (left)	2.19989e-09	Open GWAS ID: ukb-b-9093
12	rs1716174	rs11614406	Cortical surface area	3e-14	Pubmed ID: 34560273
12	rs1716174	rs12316131	Hip circumference	3.29989e-09	Open GWAS ID: ieu-a-54
12	rs1716174	rs10734901	Qualifications: None of the above	4.49987e-09	Open GWAS ID: ukb-b-17729
12	rs1716174	rs10734900	Qualifications: None of the above	4.49987e-09	Open GWAS ID: ukb-b-17729
12	rs1716174	rs1716178	ENSG00000130921	4.772e-11	Open GWAS ID: eqtl-a-ENSG00000130921
12	rs1716174	rs1727294	Hip circumference adjusted for BMI	6e-14	Pubmed ID: 25673412
12	rs1716174	rs1790123	Arm fat-free mass (left)	7.10068e-09	Open GWAS ID: ukb-b-19925
12	rs1716174	rs7306755	Household income (MTAG)	9e-14	Pubmed ID: 31844048
12	rs1716174	rs1106241	Intelligence (MTAG)	1e-13	Pubmed ID: 29326435
12	rs1716174	rs1790097	eosinophil cell count	1.07994e-08	Open GWAS ID: ieu-b-33
12	rs1716174	rs12828755	Blood clot, DVT, bronchitis, emphysema, asthma, rhinitis, eczema, allergy diagnosed by doctor: None of the above	1.20005e-08	Open GWAS ID: ukb-b-18200
12	rs1716174	rs1716178	High light scatter reticulocyte percentage of red cells	1.39991e-08	Open GWAS ID: ebi-a-GCST90002386
12	rs1716174	rs7132277	Multiple sclerosis	2e-13	Pubmed ID: 24076602
12	rs1716174	rs2102949	Schizophrenia vs ADHD (ordinary least squares (OLS))	2e-13	Pubmed ID: 33686288
12	rs1716174	rs1619561	Whole brain restricted isotropic diffusion (multivariate analysis)	2e-13	Pubmed ID: 35505052
12	rs1716174	rs7980687	Arm fat-free mass (right)	2.70023e-08	Open GWAS ID: ukb-b-19520
12	rs1716174	rs1727302	Reticulocyte percentage	3.91652e-08	Open GWAS ID: ukb-d-30240_irnt
12	rs1716174	rs12820906	Mean platelet (thrombocyte) volume	3.92283e-08	Open GWAS ID: ukb-d-30100_irnt
12	rs1716174	rs2049114	Diastolic blood pressure automated reading	5.07809e-08	Open GWAS ID: ukb-a-359
12	rs1716174	rs12811109	Eosinophill percentage	6.4254e-09	Open GWAS ID: ukb-d-30210_irnt
12	rs1716174	rs2102949	Schizophrenia vs anorexia nervosa (ordinary least squares (OLS))	9.79941e-08	Open GWAS ID: ebi-a-GCST90016619
12	rs1716174	rs12298826	Arm predicted mass (right)	1.10002e-07	Open GWAS ID: ukb-b-16698
12	rs1716174	rs10773008	Arm predicted mass (right)	1.10002e-07	Open GWAS ID: ukb-b-16698
12	rs1716174	rs34997336	Arm predicted mass (right)	1.10002e-07	Open GWAS ID: ukb-b-16698
12	rs1716174	rs12322888	Arm predicted mass (right)	1.10002e-07	Open GWAS ID: ukb-b-16698
12	rs1716174	rs7980687	Arm predicted mass (right)	1.10002e-07	Open GWAS ID: ukb-b-16698
12	rs1716174	rs1727332	Time spent watching television (TV)	1.10002e-07	Open GWAS ID: ukb-b-5192
12	rs1716174	rs34339938	Plateletcrit	1.22405e-07	Open GWAS ID: ebi-a-GCST004607
12	rs1716174	rs1727295	High light scatter reticulocyte count	1.95209e-07	Open GWAS ID: ukb-d-30300_irnt
12	rs1716174	rs28377694	Lung function (FVC)	2e-12	Pubmed ID: 30595370
12	rs1716174	rs6488864	Cortical thickness	3e-12	Pubmed ID: 34560273
12	rs1716174	rs1790104	ENSG00000235423	3.1067e-08	Open GWAS ID: eqtl-a-ENSG00000235423
12	rs1716174	rs1615350	schizophrenia	4.25893e-07	Open GWAS ID: ieu-b-42
12	rs1716174	rs12820906	ENSG00000256249	4.94994e-07	Open GWAS ID: eqtl-a-ENSG00000256249
12	rs1716174	rs2695481	Whole brain restricted directional diffusion (multivariate analysis)	5e-12	Pubmed ID: 35505052
12	rs1716174	rs12820906	ENSG00000150977	7.18125e-07	Open GWAS ID: eqtl-a-ENSG00000150977
12	rs1716174	rs2851447	Autism spectrum disorder or schizophrenia	8e-12	Pubmed ID: 28540026
12	rs1716174	rs9739070	Allergy	1e-11	Pubmed ID: 27182965
12	rs1716174	rs10732573	Cognitive ability (MTAG)	1e-11	Pubmed ID: 29186694
12	rs1716174	rs12828755	Eosinophil percentage of white cells	1e-11	Pubmed ID: 32888494
12	rs1716174	rs2510885	Whole brain free water diffusion (multivariate analysis)	1e-11	Pubmed ID: 35505052
12	rs1716174	rs2851447	triglycerides	1.80011e-06	Open GWAS ID: ieu-b-111
12	rs1716174	rs1790131	Qualifications: O levels/GCSEs or equivalent	1.9002e-07	Open GWAS ID: ukb-b-18099
12	rs1716174	rs12824685	Brain morphology (MOSTest)	2e-11	Pubmed ID: 35164939
12	rs1716174	rs2102949	Schizophrenia vs autism spectrum disorder (ordinary least squares (OLS))	2e-11	Pubmed ID: 33686288
12	rs1716174	rs7975763	ENSG00000090975	2.05022e-06	Open GWAS ID: eqtl-a-ENSG00000090975
12	rs1716174	rs7132277	Asthma	3e-11	Pubmed ID: 32296059
12	rs1716174	rs1727295	High light scatter reticulocyte percentage	4.70111e-06	Open GWAS ID: ukb-d-30290_irnt
12	rs1716174	rs67624109	Biological sex	5e-11	Pubmed ID: 33888908
12	rs1716174	rs7953929	Alanine aminotransferase levels	6e-11	Pubmed ID: 33462484
12	rs1716174	rs12820906	Mean platelet volume	6.6896e-07	Open GWAS ID: ebi-a-GCST004599
12	rs1716174	rs1716171	Gastroesophageal reflux disease	7.82528e-06	Open GWAS ID: ebi-a-GCST90000514
12	rs1716174	rs142628019	Lymphocyte counts	8.3618e-07	Open GWAS ID: ebi-a-GCST004627
12	rs1716174	rs1626703	Heel bone mineral density (BMD) T-score, automated	9.60064e-06	Open GWAS ID: ukb-b-20124
12	rs1716174	rs1626703	Heel quantitative ultrasound index (QUI), direct entry	9.60064e-06	Open GWAS ID: ukb-b-19234
12	rs1716174	rs4930718	Age at menopause	1e-10	Pubmed ID: 30595370
12	rs1716174	rs7306755	Educational attainment (college completion)	1e-10	Pubmed ID: 27225129
12	rs1716174	rs1626703	Heel bone mineral density (BMD)	1e-10	Open GWAS ID: ukb-b-8875
12	rs1716174	rs1716169	Heel bone mineral density (BMD)	1e-10	Open GWAS ID: ukb-b-8875
12	rs1716174	rs1716173	Operation code: hysterectomy	1.29999e-05	Open GWAS ID: ukb-b-3700
12	rs1716174	rs7975763	Age completed full time education	1.89998e-05	Open GWAS ID: ukb-b-6134
12	rs1716174	rs71444571	ENSG00000171490	2.09788e-05	Open GWAS ID: eqtl-a-ENSG00000171490
12	rs1716174	rs1727302	Cholesterol to total lipids ratio in large HDL	2.19999e-05	Open GWAS ID: met-d-L_HDL_C_pct
12	rs1716174	rs1790104	Phosphate	3.30187e-05	Open GWAS ID: ukb-d-30810_irnt
12	rs1716174	rs12818067	Internar derangement of knee	3.52403e-05	Open GWAS ID: finn-b-M13_KNEEDERANGEMENTS
12	rs1716174	rs12828755	Blood clot DVT bronchitis emphysema asthma rhinitis eczema allergy diagnosed by doctor: None of the above	3.87963e-05	Open GWAS ID: ukb-a-442
12	rs1716174	rs1615350	Anorexia nervosa, attention-deficit/hyperactivity disorder, autism spectrum disorder, bipolar disorder, major depression, obsessive-compulsive disorder, schizophrenia, or Tourette syndrome (pleiotropy)	5e-10	Pubmed ID: 31835028
12	rs1716174	rs4268544	Self-reported math ability	5e-10	Pubmed ID: 30038396
12	rs1716174	rs1260294	Blood clot, DVT, bronchitis, emphysema, asthma, rhinitis, eczema, allergy diagnosed by doctor: Hayfever, allergic rhinitis or eczema	5.49997e-05	Open GWAS ID: ukb-b-17241
12	rs1716174	rs1260294	Eczema	6e-10	Pubmed ID: 30595370
12	rs1716174	rs10654220	Knee osteoarthritis	8.39595e-05	Open GWAS ID: ebi-a-GCST007090
12	rs1716174	rs7980687	Infant head circumference (MTAG)	1e-09	Pubmed ID: 31681408
12	rs1716174	rs2851447	Schizophrenia (MTAG)	1e-09	Pubmed ID: 32606422
12	rs1716174	rs2851447	Schizophrenia (MTAG)	1e-09	Pubmed ID: 32606422
12	rs1716174	rs940904	Triglycerides	0.000112769	Open GWAS ID: ukb-d-30870_irnt
12	rs1716174	rs1879380	Articial joint operation, menisceal resection	0.000138599	Open GWAS ID: finn-b-OPER_ARTIF_JOINT_MENISC_RESECT
12	rs1716174	rs147637276	Asthma (childhood onset)	1.7e-08	Open GWAS ID: ebi-a-GCST007800
12	rs1716174	rs1727302	Cholesteryl esters to total lipids ratio in large HDL	1.7e-08	Open GWAS ID: met-d-L_HDL_CE_pct
12	rs1716174	rs7953929	Aspartate aminotransferase to alanine aminotransferase ratio	2e-09	Pubmed ID: 33462484
12	rs1716174	rs12820906	Body fat distribution (trunk fat ratio)	2e-09	Pubmed ID: 30664634
12	rs1716174	rs940904	Hip index	2e-09	Pubmed ID: 34021172
12	rs1716174	rs1727302	Triglycerides to total lipids ratio in very large HDL	2.5e-08	Open GWAS ID: met-d-XL_HDL_TG_pct
12	rs1716174	rs1790104	Cholesteryl esters in large HDL	3.2e-08	Open GWAS ID: met-d-L_HDL_CE
12	rs1716174	rs1790096	Cholesteryl esters in large HDL	3.2e-08	Open GWAS ID: met-d-L_HDL_CE
12	rs1716174	rs28569885	3mm weak meridian (right)	0.000329997	Open GWAS ID: ukb-b-13506
12	rs1716174	rs12820906	Weight	0.000329997	Open GWAS ID: ukb-b-12039
12	rs1716174	rs28413626	Neutrophill count	0.000381768	Open GWAS ID: ukb-d-30140_irnt
12	rs1716174	rs1626703	Heel Broadband ultrasound attenuation, direct entry	0.000389996	Open GWAS ID: ukb-b-15851
12	rs1716174	rs1727302	Triglycerides to total lipids ratio in large HDL	0.000490004	Open GWAS ID: met-d-L_HDL_TG_pct
12	rs1716174	rs1790104	Cholesterol in large HDL	0.000530005	Open GWAS ID: met-d-L_HDL_C
12	rs1716174	rs1790096	Cholesterol in large HDL	0.000530005	Open GWAS ID: met-d-L_HDL_C
12	rs1716174	rs28768122	Alcohol intake frequency.	0.000560003	Open GWAS ID: ukb-b-5779
12	rs1716174	rs7304782	Other joint disorders	0.000633695	Open GWAS ID: finn-b-M13_OTHERJOINT
12	rs1716174	rs7975763	multiple sclerosis	0.000780405	Open GWAS ID: ieu-b-18
12	rs1716174	rs7980687	Head circumference (infant)	8e-09	Pubmed ID: 22504419
12	rs1716174	rs10734901	Mean sphered cell volume	0.000804118	Open GWAS ID: ukb-d-30270_irnt
12	rs1716174	rs12818067	Meniscus derangement	0.000815605	Open GWAS ID: finn-b-M13_MENISCUSDERANGEMENTS
12	rs1716174	rs1790096	Concentration of large HDL particles	1e-08	Open GWAS ID: met-d-L_HDL_P
12	rs1716174	rs1790104	Concentration of large HDL particles	1e-08	Open GWAS ID: met-d-L_HDL_P
12	rs1716174	rs28576953	Hair color	1e-08	Pubmed ID: 30595370
12	rs1716174	rs1727302	Ratio of triglycerides to phosphoglycerides	1e-08	Open GWAS ID: met-d-TG_by_PG
12	rs1716174	rs1615350	Ratio of triglycerides to phosphoglycerides	1e-08	Open GWAS ID: met-d-TG_by_PG
12	rs1716174	rs28768122	Impedance of leg (left)	0.00109999	Open GWAS ID: ukb-b-14068
12	rs1716174	rs1609520	Schizophrenia vs obsessive compulsive disorder (ordinary least squares (OLS))	0.00109999	Open GWAS ID: ebi-a-GCST90016623
12	rs1716174	rs1727295	Intelligence	0.00118801	Open GWAS ID: ebi-a-GCST006250
12	rs1716174	rs1727295	High-density-lipoprotein cholesterol	0.00127101	Open GWAS ID: bbj-a-24
12	rs1716174	rs1727302	Cholesterol to total lipids ratio in medium HDL	0.00129999	Open GWAS ID: met-d-M_HDL_C_pct
12	rs1716174	rs7980687	ENSG00000100353	0.00135329	Open GWAS ID: eqtl-a-ENSG00000100353
12	rs1716174	rs4930719	Qualifications: Other professional qualifications eg: nursing teaching	0.00165132	Open GWAS ID: ukb-a-403
12	rs1716174	rs1790096	Phospholipids to total lipids ratio in medium HDL	1.7e-07	Open GWAS ID: met-d-M_HDL_PL_pct
12	rs1716174	rs1790104	Phospholipids to total lipids ratio in medium HDL	1.7e-07	Open GWAS ID: met-d-M_HDL_PL_pct
12	rs1716174	rs28569885	Cheese intake	0.00179999	Open GWAS ID: ukb-b-1489
12	rs1716174	rs1727319	Albumin-globulin ratio	2e-08	Pubmed ID: 29403010
12	rs1716174	rs1260294	Hay fever and/or eczema	2e-08	Pubmed ID: 31361310
12	rs1716174	rs28583837	Uterine fibroids	2e-08	Pubmed ID: 31649266
12	rs1716174	rs2851443	Waist circumference adjusted for body mass index	2e-08	Pubmed ID: 34021172
12	rs1716174	rs1727319	Albumin/globulin ratio	2.119e-05	Open GWAS ID: bbj-a-4
12	rs1716174	rs142398365	Total testosterone levels	0.00219999	Open GWAS ID: ebi-a-GCST90012112
12	rs1716174	rs1727302	Triglycerides in small HDL	0.00219999	Open GWAS ID: met-d-S_HDL_TG
12	rs1716174	rs4930718	ENSG00000184445	0.00236952	Open GWAS ID: eqtl-a-ENSG00000184445
12	rs1716174	rs1790104	Total lipids in large HDL	0.00269998	Open GWAS ID: met-d-L_HDL_L
12	rs1716174	rs1790096	Total lipids in large HDL	0.00269998	Open GWAS ID: met-d-L_HDL_L
12	rs1716174	rs7304782	FI8 : chained arithmetic	0.00281663	Open GWAS ID: ukb-d-5012
12	rs1716174	rs12820906	Body fat distribution (leg fat ratio)	3e-08	Pubmed ID: 30664634
12	rs1716174	rs28410896	6mm strong meridian (right)	0.00369999	Open GWAS ID: ukb-b-11452
12	rs1716174	rs1727302	Cholesteryl esters to total lipids ratio in medium HDL	0.00389996	Open GWAS ID: met-d-M_HDL_CE_pct
12	rs1716174	rs1790104	Free cholesterol in large HDL	0.00389996	Open GWAS ID: met-d-L_HDL_FC
12	rs1716174	rs2851436	Venous thromboembolism	4e-08	Pubmed ID: 31420334
12	rs1716174	rs28768122	Qualifications: Other professional qualifications eg: nursing, teaching	0.00420001	Open GWAS ID: ukb-b-13799
12	rs1716174	rs1727302	Triglycerides to total lipids ratio in small HDL	0.00420001	Open GWAS ID: met-d-S_HDL_TG_pct
12	rs1716174	rs1727302	Triglycerides to total lipids ratio in medium HDL	0.00430002	Open GWAS ID: met-d-M_HDL_TG_pct
12	rs1716174	rs1727316	Fed-up feelings	0.00449997	Open GWAS ID: ukb-b-19809
12	rs1716174	rs1615350	Cholesteryl esters in very large HDL	0.00470002	Open GWAS ID: met-d-XL_HDL_CE
12	rs1716174	rs28410896	6mm strong meridian (left)	0.00549997	Open GWAS ID: ukb-b-645
12	rs1716174	rs1790104	Average diameter for HDL particles	0.00589997	Open GWAS ID: met-d-HDL_size
12	rs1716174	rs28377694	FEV1	0.00607198	Open GWAS ID: ebi-a-GCST007432
12	rs1716174	rs1790104	Types of physical activity in last 4 weeks: Walking for pleasure (not as a means of transport)	0.00629999	Open GWAS ID: ukb-b-7337
12	rs1716174	rs1790096	Types of physical activity in last 4 weeks: Walking for pleasure (not as a means of transport)	0.00629999	Open GWAS ID: ukb-b-7337
12	rs1716174	rs28410896	3mm weak meridian (left)	6.4e-07	Open GWAS ID: ukb-b-11113
12	rs1716174	rs28715490	Heel bone mineral density (BMD) T-score, automated (right)	6.4e-07	Open GWAS ID: ukb-b-20032
12	rs1716174	rs28715490	Heel quantitative ultrasound index (QUI), direct entry (right)	6.4e-07	Open GWAS ID: ukb-b-5463
12	rs1716174	rs28715490	Heel bone mineral density (BMD) (right)	0.00659994	Open GWAS ID: ukb-b-4657
12	rs1716174	rs11057210	Gonarthrosis	0.00671893	Open GWAS ID: finn-b-M13_ARTHROSIS_KNEE
12	rs1716174	rs1716172	Medication for pain relief, constipation, heartburn: None of the above	0.00690001	Open GWAS ID: ukb-b-11085
12	rs1716174	rs11830103	ENSG00000146066	0.00789114	Open GWAS ID: eqtl-a-ENSG00000146066
12	rs1716174	rs12820906	Age at first birth	0.00864092	Open GWAS ID: ebi-a-GCST90000048
12	rs1716174	rs1615350	Free cholesterol to total lipids ratio in large LDL	0.00899995	Open GWAS ID: met-d-L_LDL_FC_pct
12	rs1716174	rs12817892	Arthropathies	0.00096241	Open GWAS ID: finn-b-M13_ARTHROPATHIES
12	rs1716174	rs1615350	Cholesterol in very large HDL	1e-07	Open GWAS ID: met-d-XL_HDL_C
12	rs1716174	rs1060105	Type 2 diabetes (adjusted for BMI)	1e-07	Pubmed ID: 29632382
12	rs1716174	rs1727302	Triglycerides in small VLDL	0.0109999	Open GWAS ID: met-d-S_VLDL_TG
12	rs1716174	rs2851447	Triglycerides in small VLDL	0.0109999	Open GWAS ID: met-d-S_VLDL_TG
12	rs1716174	rs35556097	Triglycerides in small VLDL	0.0109999	Open GWAS ID: met-d-S_VLDL_TG
12	rs1716174	rs1790135	Triglycerides in small VLDL	0.0109999	Open GWAS ID: met-d-S_VLDL_TG
12	rs1716174	rs2102949	Triglycerides in small VLDL	0.0109999	Open GWAS ID: met-d-S_VLDL_TG
12	rs1716174	rs4460848	Triglycerides in small VLDL	0.0109999	Open GWAS ID: met-d-S_VLDL_TG
12	rs1716174	rs1716180	Triglycerides in small VLDL	0.0109999	Open GWAS ID: met-d-S_VLDL_TG
12	rs1716174	rs28410896	3mm strong meridian (right)	1.2e-06	Open GWAS ID: ukb-b-6852
12	rs1716174	rs1790104	Cholesteryl esters in HDL	0.0129999	Open GWAS ID: met-d-HDL_CE
12	rs1716174	rs1790096	Cholesteryl esters in HDL	0.0129999	Open GWAS ID: met-d-HDL_CE
12	rs1716174	rs1790108	Time spend outdoors in summer	0.0129999	Open GWAS ID: ukb-b-969
12	rs1716174	rs2851447	Triglycerides in very large VLDL	0.0129999	Open GWAS ID: met-d-XL_VLDL_TG
12	rs1716174	rs2851443	Phospholipids to total lipids ratio in large HDL	0.0140001	Open GWAS ID: met-d-L_HDL_PL_pct
12	rs1716174	rs1716178	IGF-1	0.0145949	Open GWAS ID: ukb-d-30770_irnt
12	rs1716174	rs28715490	Heel bone mineral density (BMD) (left)	1.5e-06	Open GWAS ID: ukb-b-1096
12	rs1716174	rs4930718	Heel bone mineral density (BMD) (left)	1.5e-06	Open GWAS ID: ukb-b-1096
12	rs1716174	rs28768122	Age started wearing glasses or contact lenses	1.6e-06	Open GWAS ID: ukb-b-5801
12	rs1716174	rs1790096	Phospholipids in large HDL	1.6e-06	Open GWAS ID: met-d-L_HDL_PL
12	rs1716174	rs1790104	Phospholipids in large HDL	1.6e-06	Open GWAS ID: met-d-L_HDL_PL
12	rs1716174	rs1727302	Total triglycerides	1.6e-06	Open GWAS ID: met-d-Total_TG
12	rs1716174	rs35556097	Total triglycerides	1.6e-06	Open GWAS ID: met-d-Total_TG
12	rs1716174	rs2851447	Total triglycerides	1.6e-06	Open GWAS ID: met-d-Total_TG
12	rs1716174	rs2102949	Total triglycerides	1.6e-06	Open GWAS ID: met-d-Total_TG
12	rs1716174	rs4460848	Total triglycerides	1.6e-06	Open GWAS ID: met-d-Total_TG
12	rs1716174	rs1790135	Total triglycerides	1.6e-06	Open GWAS ID: met-d-Total_TG
12	rs1716174	rs1716180	Total triglycerides	1.6e-06	Open GWAS ID: met-d-Total_TG
12	rs1716174	rs1615350	Free cholesterol to total lipids ratio in medium LDL	1.7e-06	Open GWAS ID: met-d-M_LDL_FC_pct
12	rs1716174	rs10734900	Free cholesterol to total lipids ratio in medium LDL	1.7e-06	Open GWAS ID: met-d-M_LDL_FC_pct
12	rs1716174	rs10734901	Free cholesterol to total lipids ratio in medium LDL	1.7e-06	Open GWAS ID: met-d-M_LDL_FC_pct
12	rs1716174	rs28715490	Heel bone mineral density (BMD) T-score, automated (left)	1.7e-06	Open GWAS ID: ukb-b-15730
12	rs1716174	rs28715490	Heel quantitative ultrasound index (QUI), direct entry (left)	1.7e-06	Open GWAS ID: ukb-b-845
12	rs1716174	rs28625019	Heel broadband ultrasound attenuation (right)	0.0179999	Open GWAS ID: ukb-b-6027
12	rs1716174	rs28768122	Average weekly red wine intake	0.0189998	Open GWAS ID: ukb-b-5239
12	rs1716174	rs35556097	Triglycerides in VLDL	0.0189998	Open GWAS ID: met-d-VLDL_TG
12	rs1716174	rs2851447	Triglycerides in VLDL	0.0189998	Open GWAS ID: met-d-VLDL_TG
12	rs1716174	rs1716180	Triglycerides in VLDL	0.0189998	Open GWAS ID: met-d-VLDL_TG
12	rs1716174	rs2102949	Triglycerides in VLDL	0.0189998	Open GWAS ID: met-d-VLDL_TG
12	rs1716174	rs1790135	Triglycerides in VLDL	0.0189998	Open GWAS ID: met-d-VLDL_TG
12	rs1716174	rs55827423	Gonarthrosis [arthrosis of knee](FG)	0.0205461	Open GWAS ID: ukb-d-KNEE_ARTHROSIS
12	rs1716174	rs2102949	Job involves heavy manual or physical work	0.0219999	Open GWAS ID: ukb-b-2002
12	rs1716174	rs1790135	Job involves heavy manual or physical work	0.0219999	Open GWAS ID: ukb-b-2002
12	rs1716174	rs12828755	Blood clot DVT bronchitis emphysema asthma rhinitis eczema allergy diagnosed by doctor: Hayfever allergic rhinitis or eczema	0.0225092	Open GWAS ID: ukb-a-447
12	rs1716174	rs7132277	ENSG00000132676	0.0228639	Open GWAS ID: eqtl-a-ENSG00000132676
12	rs1716174	rs2851447	Ratio of omega-6 fatty acids to total fatty acids	0.0230001	Open GWAS ID: met-d-Omega_6_pct
12	rs1716174	rs35556097	Ratio of omega-6 fatty acids to total fatty acids	0.0230001	Open GWAS ID: met-d-Omega_6_pct
12	rs1716174	rs7132277	Sleep duration	0.0230001	Open GWAS ID: ukb-b-4424
12	rs1716174	rs1615350	Phospholipids in very large HDL	0.0239999	Open GWAS ID: met-d-XL_HDL_PL
12	rs1716174	rs2851443	Phospholipids in very large HDL	0.0239999	Open GWAS ID: met-d-XL_HDL_PL
12	rs1716174	rs1615350	Total lipids in very large HDL	2.5e-06	Open GWAS ID: met-d-XL_HDL_L
12	rs1716174	rs1727302	Cholesteryl esters to total lipids ratio in medium VLDL	0.0299999	Open GWAS ID: met-d-M_VLDL_CE_pct
12	rs1716174	rs10734901	Cholesteryl esters to total lipids ratio in medium VLDL	0.0299999	Open GWAS ID: met-d-M_VLDL_CE_pct
12	rs1716174	rs10734900	Cholesteryl esters to total lipids ratio in medium VLDL	0.0299999	Open GWAS ID: met-d-M_VLDL_CE_pct
12	rs1716174	rs1727295	Cognitive performance	0.0309001	Open GWAS ID: ebi-a-GCST006572
12	rs1716174	rs1727302	Fluid intelligence score	0.0341979	Open GWAS ID: ukb-a-196
12	rs1716174	rs28768122	Impedance of leg (right)	0.0350002	Open GWAS ID: ukb-b-7376
12	rs1716174	rs63406760	Allergic disease (asthma, hay fever or eczema)	0.0362101	Open GWAS ID: ebi-a-GCST005038
12	rs1716174	rs2851447	Concentration of very large VLDL particles	0.0439997	Open GWAS ID: met-d-XL_VLDL_P
12	rs1716174	rs28410896	6mm weak meridian (right)	0.0460002	Open GWAS ID: ukb-b-13416
12	rs1716174	rs2851447	Triglycerides in large VLDL	0.0470002	Open GWAS ID: met-d-L_VLDL_TG
12	rs1716174	rs1716180	Triglycerides in large VLDL	0.0470002	Open GWAS ID: met-d-L_VLDL_TG
12	rs1716174	rs10734900	Mean corpuscular volume	0.0568028	Open GWAS ID: ukb-d-30040_irnt
12	rs1716174	rs28410896	3mm strong meridian (left)	0.0589997	Open GWAS ID: ukb-b-14664
12	rs1716174	rs1626703	Age first had sexual intercourse	0.0589997	Open GWAS ID: ukb-b-6591
12	rs1716174	rs2851447	Total lipids in very large VLDL	0.0589997	Open GWAS ID: met-d-XL_VLDL_L
12	rs1716174	rs1879380	Early-onset ischemic stroke	6e-07	Pubmed ID: 36240095
12	rs1716174	rs2851447	Phospholipids in large VLDL	0.0649995	Open GWAS ID: met-d-L_VLDL_PL
12	rs1716174	rs1790104	Free cholesterol to total lipids ratio in very large HDL	0.0700003	Open GWAS ID: met-d-XL_HDL_FC_pct
12	rs1716174	rs1879380	Heel broadband ultrasound attenuation (left)	0.0779992	Open GWAS ID: ukb-b-5447
12	rs1716174	rs2851435	Heel bone mineral density (BMD) T-score automated	0.0785326	Open GWAS ID: ukb-a-500
12	rs1716174	rs2851447	Concentration of large VLDL particles	0.0790005	Open GWAS ID: met-d-L_VLDL_P
12	rs1716174	rs10734900	Average diameter for VLDL particles	8e-07	Open GWAS ID: met-d-VLDL_size
12	rs1716174	rs10734901	Average diameter for VLDL particles	8e-07	Open GWAS ID: met-d-VLDL_size
12	rs1716174	rs2851447	Diagnoses - secondary ICD10: D25.9 Leiomyoma of uterus, unspecified	8e-07	Open GWAS ID: ukb-b-6528
12	rs1716174	rs28768122	Sex hormone-binding globulin levels adjusted for BMI	8e-07	Open GWAS ID: ebi-a-GCST90012108
12	rs1716174	rs2851447	Triglycerides in medium VLDL	0.0819993	Open GWAS ID: met-d-M_VLDL_TG
12	rs1716174	rs28569885	FI4 : positional arithmetic	0.0865905	Open GWAS ID: ukb-d-4968
12	rs1716174	rs2851447	Total lipids in large VLDL	8.9e-06	Open GWAS ID: met-d-L_VLDL_L
12	rs1716174	rs2851447	Triglycerides in small LDL	8.9e-06	Open GWAS ID: met-d-S_LDL_TG
12	rs1716174	rs1727302	Cholesteryl esters to total lipids ratio in very large VLDL	0.0920005	Open GWAS ID: met-d-XL_VLDL_CE_pct
12	rs1716174	rs1619561	Tourette syndrome	2e-06	Pubmed ID: 30818990
12	rs1716174	rs1716169	Plasma anti-thyroglobulin levels	4e-06	Pubmed ID: 29678681
12	rs61945858	rs1622884	ENSG00000167272	5.70164e-184	Open GWAS ID: eqtl-a-ENSG00000167272
12	rs61945858	rs542189	ENSG00000110871	6.13762e-180	Open GWAS ID: eqtl-a-ENSG00000110871
12	rs61945858	rs542189	ENSG00000257218	3.27265e-91	Open GWAS ID: eqtl-a-ENSG00000257218
12	rs61945858	rs57717256	High light scatter reticulocyte percentage of red cells	7.39946e-55	Open GWAS ID: ebi-a-GCST90002386
12	rs61945858	rs57717256	High light scatter reticulocyte percentage	8.28324e-27	Open GWAS ID: ukb-d-30290_irnt
12	rs61945858	rs57717256	Immature reticulocyte fraction	2.35668e-26	Open GWAS ID: ukb-d-30280_irnt
12	rs61945858	rs57717256	High light scatter reticulocyte count	1.8395e-23	Open GWAS ID: ukb-d-30300_irnt
12	rs61945858	rs57717256	Reticulocyte fraction of red cells	1.13397e-15	Open GWAS ID: ebi-a-GCST004619
12	rs61945858	rs542189	Immature fraction of reticulocytes	9.96093e-15	Open GWAS ID: ebi-a-GCST004628
12	rs61945858	rs57717256	Reticulocyte percentage	3.04299e-14	Open GWAS ID: ukb-d-30240_irnt
12	rs61945858	rs57717256	Reticulocyte count	4.67735e-13	Open GWAS ID: ebi-a-GCST004622
12	rs61945858	rs17431717	Highest math class taken (MTAG)	8e-16	Pubmed ID: 30038396
12	rs61945858	rs616157	Educational attainment (MTAG)	1e-14	Pubmed ID: 30038396
12	rs61945858	rs563920	ENSG00000157895	5.4689e-10	Open GWAS ID: eqtl-a-ENSG00000157895
12	rs61945858	rs1671770	Educational attainment (years of education)	9e-12	Pubmed ID: 30038396
12	rs61945858	rs17431717	Self-reported math ability (MTAG)	5e-11	Pubmed ID: 30038396
12	rs61945858	rs542189	Educational attainment	1e-10	Pubmed ID: 35361970
12	rs61945858	rs542189	ENSG00000135114	1.0848e-05	Open GWAS ID: eqtl-a-ENSG00000135114
12	rs61945858	rs1671770	Years of schooling	0.000190999	Open GWAS ID: ieu-a-1239
12	rs61945858	rs73405622	ENSG00000175970	0.000237837	Open GWAS ID: eqtl-a-ENSG00000175970
12	rs61945858	rs61945858	ENSG00000111786	3.2628e-05	Open GWAS ID: eqtl-a-ENSG00000111786
12	rs61945858	rs17431717	Highest math class taken	5e-09	Pubmed ID: 30038396
12	rs61945858	rs17431717	Cognitive performance (MTAG)	1e-08	Pubmed ID: 30038396
12	rs61945858	rs12307148	Time spent using computer	0.00129999	Open GWAS ID: ukb-b-4522
12	rs61945858	rs57717256	Mean corpuscular haemoglobin	0.00193647	Open GWAS ID: ukb-d-30050_irnt
12	rs61945858	rs57717256	Mean corpuscular volume	0.00952599	Open GWAS ID: ukb-d-30040_irnt
12	rs61945858	rs61945858	Qualifications: None of the above	1.2e-06	Open GWAS ID: ukb-b-17729
12	rs61945858	rs9888315	ENSG00000110931	0.0151771	Open GWAS ID: eqtl-a-ENSG00000110931
12	rs61945858	rs7137953	Acceptance of an invitation to participate in a mental health questionnaire	1.7e-06	Open GWAS ID: ebi-a-GCST90012792
12	rs61945858	rs542189	Arm fat percentage (right)	0.0409996	Open GWAS ID: ukb-b-12854
12	rs61945858	rs57717256	ENSG00000170855	0.0660617	Open GWAS ID: eqtl-a-ENSG00000170855
12	rs61945858	rs61945858	Job involves mainly walking or standing	0.0899995	Open GWAS ID: ukb-b-4461
12	rs61945858	rs2235222	Job involves heavy manual or physical work	0.0909997	Open GWAS ID: ukb-b-2002
12	rs61945858	rs614226	Type 1 diabetes nephropathy	2e-06	Pubmed ID: 23028342
12	rs7968235	rs7299037	ENSG00000171681	3.12824e-27	Open GWAS ID: eqtl-a-ENSG00000171681
12	rs7968235	rs2160726	Height	9e-26	Pubmed ID: 34594039
12	rs7968235	rs7304399	Educational attainment	2e-25	Pubmed ID: 35361970
12	rs7968235	rs7310929	ENSG00000139055	1.57906e-16	Open GWAS ID: eqtl-a-ENSG00000139055
12	rs7968235	rs7974852	Educational attainment (MTAG)	3e-19	Pubmed ID: 30038396
12	rs7968235	rs4318495	Standing height	4.62062e-14	Open GWAS ID: ukb-a-389
12	rs7968235	rs111493191	ENSG00000121316	1.79308e-13	Open GWAS ID: eqtl-a-ENSG00000121316
12	rs7968235	rs146578256	ENSG00000121316	1.79308e-13	Open GWAS ID: eqtl-a-ENSG00000121316
12	rs7968235	rs115863043	ENSG00000121316	1.79308e-13	Open GWAS ID: eqtl-a-ENSG00000121316
12	rs7968235	rs11055991	Highest math class taken (MTAG)	2e-17	Pubmed ID: 30038396
12	rs7968235	rs7974852	Educational attainment (years of education)	1e-16	Pubmed ID: 30038396
12	rs7968235	rs35309068	Years of schooling	1.15001e-09	Open GWAS ID: ieu-a-1239
12	rs7968235	rs7299037	Cognitive performance (MTAG)	3e-14	Pubmed ID: 30038396
12	rs7968235	rs2900333	ENSG00000263417	5.4689e-10	Open GWAS ID: eqtl-a-ENSG00000263417
12	rs7968235	rs35309068	Household income (MTAG)	6e-14	Pubmed ID: 31844048
12	rs7968235	rs2900333	ENSG00000080007	7.04693e-09	Open GWAS ID: eqtl-a-ENSG00000080007
12	rs7968235	rs2900333	Testicular germ cell tumor	1e-13	Pubmed ID: 23666240
12	rs7968235	rs11055980	Cognitive ability, years of educational attainment or schizophrenia (pleiotropy)	2e-12	Pubmed ID: 31374203
12	rs7968235	rs73058705	Self-reported math ability (MTAG)	2e-12	Pubmed ID: 30038396
12	rs7968235	rs11513649	Mean corpuscular volume	3e-12	Pubmed ID: 32888493
12	rs7968235	rs2900333	ENSG00000166669	2.18625e-06	Open GWAS ID: eqtl-a-ENSG00000166669
12	rs7968235	rs4408358	Alkaline phosphatase	1.25349e-05	Open GWAS ID: ukb-d-30610_irnt
12	rs7968235	rs7964899	Alzheimer's disease or educational attainment (pleiotropy)	2e-10	Pubmed ID: 34743297
12	rs7968235	rs11055969	Appendicular lean mass	2.81598e-05	Open GWAS ID: ebi-a-GCST90000025
12	rs7968235	rs2900333	ENSG00000170627	2.834e-07	Open GWAS ID: eqtl-a-ENSG00000170627
12	rs7968235	rs10845988	Intelligence (MTAG)	3e-10	Pubmed ID: 29326435
12	rs7968235	rs7310929	Mean spheric corpuscular volume	6e-10	Pubmed ID: 32888494
12	rs7968235	rs2900333	Testicular germ cell cancer	6e-10	Pubmed ID: 20543847
12	rs7968235	rs7966054	Qualifications: College or University degree	9.29994e-05	Open GWAS ID: ukb-b-16489
12	rs7968235	rs7302054	Corneal resistance factor (right)	0.000259998	Open GWAS ID: ukb-b-15178
12	rs7968235	rs7137363	Corneal resistance factor (right)	0.000259998	Open GWAS ID: ukb-b-15178
12	rs7968235	rs11055932	ENSG00000256751	0.000405826	Open GWAS ID: eqtl-a-ENSG00000256751
12	rs7968235	rs7302054	Qualifications: None of the above	5e-09	Open GWAS ID: ukb-b-17729
12	rs7968235	rs10845977	Self-reported math ability	8e-09	Pubmed ID: 30038396
12	rs7968235	rs58574713	Vertex-wise cortical thickness	1e-08	Pubmed ID: 34910505
12	rs7968235	rs7974852	Mean reticulocyte volume	0.00129342	Open GWAS ID: ukb-d-30260_irnt
12	rs7968235	rs7978070	Leg fat percentage (right)	0.00016122	Open GWAS ID: ukb-a-274
12	rs7968235	rs7978070	General cognitive ability	3e-08	Pubmed ID: 29844566
12	rs7968235	rs7978070	Platelet distribution width	0.00324048	Open GWAS ID: ukb-d-30110_irnt
12	rs7968235	rs11055949	Leg fat percentage (left)	0.00471715	Open GWAS ID: ukb-a-278
12	rs7968235	rs12366507	Qualifications: A levels/AS levels or equivalent	0.00490004	Open GWAS ID: ukb-b-11615
12	rs7968235	rs7358578	eosinophil cell count	0.00634001	Open GWAS ID: ieu-b-33
12	rs7968235	rs2058877	Sitting height	0.00669993	Open GWAS ID: ukb-b-16881
12	rs7968235	rs7299037	Cognitive performance	0.00899995	Open GWAS ID: ebi-a-GCST006572
12	rs7968235	rs2417344	Age at first birth	0.00947109	Open GWAS ID: ebi-a-GCST90000050
12	rs7968235	rs4444133	Glomerular diseases	0.0407502	Open GWAS ID: finn-b-N14_GLOMERULAR
12	rs7968235	rs58574713	Total testosterone levels	0.0680002	Open GWAS ID: ebi-a-GCST90012113
12	rs7968235	rs12228415	Total Testosterone	0.0929994	Open GWAS ID: ieu-b-4865
13	rs1572198	rs1334297	Educational attainment	8e-90	Pubmed ID: 35361970
13	rs1572198	rs7325960	Educational attainment (MTAG)	1e-59	Pubmed ID: 30038396
13	rs1572198	rs1334297	Educational attainment (years of education)	3e-58	Pubmed ID: 30038396
13	rs1572198	rs1334297	Years of schooling	3.05985e-32	Open GWAS ID: ieu-a-1239
13	rs1572198	rs17262885	Highest math class taken (MTAG)	1e-30	Pubmed ID: 30038396
13	rs1572198	rs1334297	Qualifications: College or University degree	5.70033e-20	Open GWAS ID: ukb-b-16489
13	rs1572198	rs12430440	Globe artichoke liking	4e-24	Pubmed ID: 35585065
13	rs1572198	rs12430440	F-strong vegetable liking (derived food-liking factor)	4e-22	Pubmed ID: 35585065
13	rs1572198	rs7325960	Cognitive performance (MTAG)	4e-19	Pubmed ID: 30038396
13	rs1572198	rs9537784	Qualifications: None of the above	8.19974e-14	Open GWAS ID: ukb-b-17729
13	rs1572198	rs9563526	Noncognitive aspects of educational attainment	2e-17	Pubmed ID: 33414549
13	rs1572198	rs7319102	Cognitive ability, years of educational attainment or schizophrenia (pleiotropy)	1e-15	Pubmed ID: 31374203
13	rs1572198	rs7325960	Qualifications: A levels/AS levels or equivalent	1.39991e-10	Open GWAS ID: ukb-b-11615
13	rs1572198	rs9527702	Alzheimer's disease or educational attainment (pleiotropy)	2e-15	Pubmed ID: 34743297
13	rs1572198	rs1572198	F-strong flavour liking (derived food-liking factor)	8e-15	Pubmed ID: 35585065
13	rs1572198	rs9597588	Leg fat percentage (left)	1e-14	Open GWAS ID: ukb-b-18377
13	rs1572198	rs9597588	Leg fat percentage (right)	4.40048e-09	Open GWAS ID: ukb-b-20531
13	rs1572198	rs12430440	F-sharp flavour liking (derived food-liking factor)	6e-14	Pubmed ID: 35585065
13	rs1572198	rs3012850	Mood swings	6.79986e-09	Open GWAS ID: ukb-b-14180
13	rs1572198	rs8002014	Educational attainment (college completion)	1e-13	Pubmed ID: 27225129
13	rs1572198	rs1373921	Experiencing mood swings	1e-12	Pubmed ID: 29500382
13	rs1572198	rs1334297	Gastroesophageal reflux disease	1.1413e-08	Open GWAS ID: ebi-a-GCST90000514
13	rs1572198	rs7319102	C-reactive protein levels	7e-12	Pubmed ID: 31900758
13	rs1572198	rs9537814	Highest math class taken	7e-12	Pubmed ID: 30038396
13	rs1572198	rs7325960	Household income (MTAG)	7e-12	Pubmed ID: 31844048
13	rs1572198	rs3012850	Mood instability	8e-12	Pubmed ID: 31168069
13	rs1572198	rs9597588	Body mass index (BMI)	9.98389e-07	Open GWAS ID: ukb-a-248
13	rs1572198	rs1348675	C-reactive protein	1e-11	Pubmed ID: 34594039
13	rs1572198	rs9537777	Leg fat mass (left)	1.60066e-06	Open GWAS ID: ukb-a-279
13	rs1572198	rs7319102	Body mass index	2e-11	Pubmed ID: 31669095
13	rs1572198	rs8002014	Cognitive ability (MTAG)	2e-11	Pubmed ID: 29186694
13	rs1572198	rs8002014	Oily fish intake	2.70023e-06	Open GWAS ID: ukb-b-2209
13	rs1572198	rs6561943	Leg fat mass (right)	3.78704e-06	Open GWAS ID: ukb-a-275
13	rs1572198	rs1334297	Cheese intake	6.79986e-06	Open GWAS ID: ukb-b-1489
13	rs1572198	rs12430440	F-acquired taste liking (derived food-liking factor)	1e-10	Pubmed ID: 35585065
13	rs1572198	rs7984442	Intelligence (MTAG)	1e-10	Pubmed ID: 29326435
13	rs1572198	rs1370059	Job involves heavy manual or physical work	1.79999e-05	Open GWAS ID: ukb-b-2002
13	rs1572198	rs12430440	Shellfish liking	2e-10	Pubmed ID: 35585065
13	rs1572198	rs6561943	body mass index	4.20001e-05	Open GWAS ID: ieu-b-40
13	rs1572198	rs7319102	Body fat percentage	5.30005e-05	Open GWAS ID: ukb-b-8909
13	rs1572198	rs539870	Avocado liking	1e-09	Pubmed ID: 35585065
13	rs1572198	rs12428841	High density lipoprotein cholesterol levels	1e-09	Pubmed ID: 34887591
13	rs1572198	rs6561943	Arm fat percentage (right)	0.000173137	Open GWAS ID: ukb-a-282
13	rs1572198	rs6561943	Arm fat percentage (left)	1.7521e-05	Open GWAS ID: ukb-a-286
13	rs1572198	rs1334299	Oily fish consumption	3e-09	Pubmed ID: 32066663
13	rs1572198	rs1334299	Pork consumption	3e-09	Pubmed ID: 32066663
13	rs1572198	rs9537777	Arm fat mass (left)	0.000546638	Open GWAS ID: ukb-a-287
13	rs1572198	rs4886031	Occupational attainment	1e-08	Pubmed ID: 34613391
13	rs1572198	rs9537777	Arm fat mass (right)	0.00100196	Open GWAS ID: ukb-a-283
13	rs1572198	rs9597591	Qualifications: O levels/GCSEs or equivalent	1.6e-07	Open GWAS ID: ukb-b-18099
13	rs1572198	rs7319102	Whole body fat mass	0.00189998	Open GWAS ID: ukb-b-19393
13	rs1572198	rs9537784	Age completed full time education	0.00309999	Open GWAS ID: ukb-b-6134
13	rs1572198	rs2320925	Fish- and plant-related diet	4e-08	Pubmed ID: 32066663
13	rs1572198	rs1334297	Symptoms, signs and abnormal clinical and laboratory findings, not elsewhere classified	0.00470392	Open GWAS ID: ukb-d-XVIII_MISCFINDINGS
13	rs1572198	rs9537803	Type 2 diabetes	5e-08	Pubmed ID: 30297969
13	rs1572198	rs9597588	Coffee type: Ground coffee (include espresso, filter etc)	0.00622673	Open GWAS ID: ukb-d-1508_3
13	rs1572198	rs9537784	Mouth/teeth dental problems: Dentures	0.00649995	Open GWAS ID: ukb-b-12930
13	rs1572198	rs7325960	Time spent watching television (TV)	0.00719996	Open GWAS ID: ukb-b-5192
13	rs1572198	rs9537777	Forced vital capacity (FVC)	0.00749998	Open GWAS ID: ukb-b-7953
13	rs1572198	rs7319102	Waist circumference	0.00790005	Open GWAS ID: ukb-b-9405
13	rs1572198	rs541453	Depressed affect	0.00866104	Open GWAS ID: ebi-a-GCST006475
13	rs1572198	rs146992238	HDL cholesterol	8.9e-07	Open GWAS ID: ieu-b-109
13	rs1572198	rs7319102	Trunk fat percentage	1e-07	Open GWAS ID: ukb-b-16407
13	rs1572198	rs539870	Cognitive performance	0.0110999	Open GWAS ID: ebi-a-GCST006572
13	rs1572198	rs1334297	Participation in an health questionnaire (not invited vs invited)	2e-07	Open GWAS ID: ebi-a-GCST90012794
13	rs1572198	rs8002014	Participation in an health questionnaire (not invited vs invited)	2e-07	Open GWAS ID: ebi-a-GCST90012794
13	rs1572198	rs539870	FI6 : conditional arithmetic	0.0297119	Open GWAS ID: ukb-d-4990
13	rs1572198	rs9527691	Dried fruit intake	0.0359998	Open GWAS ID: ukb-b-16576
13	rs1572198	rs6561943	Bread type: White	0.0037098	Open GWAS ID: ukb-d-1448_1
13	rs1572198	rs17262885	Overall health rating	0.0409996	Open GWAS ID: ukb-b-6306
13	rs1572198	rs539870	Intelligence	0.0429903	Open GWAS ID: ebi-a-GCST006250
13	rs1572198	rs4886031	Leisure/social activities: Adult education class	0.0470002	Open GWAS ID: ukb-b-1553
13	rs1572198	rs9563527	College completion	0.0539995	Open GWAS ID: ieu-a-836
13	rs1572198	rs1348675	Daytime dozing / sleeping (narcolepsy)	6.1e-06	Open GWAS ID: ukb-b-5776
13	rs1572198	rs7319102	Trunk fat mass	8e-07	Open GWAS ID: ukb-b-20044
13	rs1572198	rs9537777	Peak expiratory flow (PEF)	0.0940005	Open GWAS ID: ukb-b-12019
13	rs1572198	rs716907	General cognitive ability	3e-06	Pubmed ID: 29844566
14	rs1955836	rs4983187	Qualifications: College or University degree	5.79963e-10	Open GWAS ID: ukb-b-16489
14	rs1955836	rs2144335	Years of schooling	3.26964e-07	Open GWAS ID: ieu-a-1239
14	rs1955836	rs8006700	Intelligence	4.96398e-05	Open GWAS ID: ebi-a-GCST006250
14	rs1955836	rs4983183	Qualifications: A levels/AS levels or equivalent	5.1e-09	Open GWAS ID: ukb-b-11615
14	rs1955836	rs8006700	Attention deficit hyperactivity disorder or autism spectrum disorder or intelligence (pleiotropy)	5e-09	Pubmed ID: 35764056
14	rs1955836	rs12432382	Age completed full time education	0.000700003	Open GWAS ID: ukb-b-6134
14	rs1955836	rs12432382	Leg fat percentage (right)	1.2e-07	Open GWAS ID: ukb-b-20531
14	rs1955836	rs12589006	Leg fat percentage (right)	1.2e-07	Open GWAS ID: ukb-b-20531
14	rs1955836	rs6575139	Leg fat percentage (right)	1.2e-07	Open GWAS ID: ukb-b-20531
14	rs1955836	rs4981625	Leg fat percentage (right)	1.2e-07	Open GWAS ID: ukb-b-20531
14	rs1955836	rs2180111	Cognitive performance	0.00154999	Open GWAS ID: ebi-a-GCST006572
14	rs1955836	rs12432382	Qualifications: None of the above	0.00219999	Open GWAS ID: ukb-b-17729
14	rs1955836	rs12587896	FEV1	0.00752194	Open GWAS ID: ebi-a-GCST007432
14	rs1955836	rs2207560	Body fat percentage	0.00949992	Open GWAS ID: ukb-b-8909
14	rs1955836	rs2144335	Leg fat mass (right)	0.0140001	Open GWAS ID: ukb-b-18096
14	rs1955836	rs2207560	Leg fat mass (right)	0.0140001	Open GWAS ID: ukb-b-18096
14	rs1955836	rs1950422	Leg fat mass (right)	0.0140001	Open GWAS ID: ukb-b-18096
14	rs1955836	rs2144335	Trunk fat percentage	0.0189998	Open GWAS ID: ukb-b-16407
14	rs1955836	rs2207560	Trunk fat percentage	0.0189998	Open GWAS ID: ukb-b-16407
14	rs1955836	rs1950422	Trunk fat percentage	0.0189998	Open GWAS ID: ukb-b-16407
14	rs1955836	rs1950422	Trunk fat mass	0.0350002	Open GWAS ID: ukb-b-20044
14	rs1955836	rs2144335	Trunk fat mass	0.0350002	Open GWAS ID: ukb-b-20044
14	rs1955836	rs1950422	Whole body fat mass	0.0369999	Open GWAS ID: ukb-b-19393
14	rs1955836	rs7154631	Age at first birth	0.0373396	Open GWAS ID: ebi-a-GCST90000048
14	rs1955836	rs1950418	Usual walking pace	0.0379997	Open GWAS ID: ukb-b-4711
14	rs1955836	rs4981625	Age at first sexual intercourse	4e-07	Open GWAS ID: ebi-a-GCST90000047
14	rs1955836	rs1950415	Age at first sexual intercourse	4e-07	Open GWAS ID: ebi-a-GCST90000047
14	rs1955836	rs4981625	Leg fat percentage (left)	0.0460002	Open GWAS ID: ukb-b-18377
14	rs1955836	rs4983187	Average total household income before tax	5.1e-06	Open GWAS ID: ukb-b-7408
14	rs1955836	rs1950415	Age first had sexual intercourse	0.0549997	Open GWAS ID: ukb-b-6591
14	rs1955836	rs1950422	Arm fat mass (right)	0.0629999	Open GWAS ID: ukb-b-6704
14	rs1955836	rs1950418	Sodium in urine	0.0836508	Open GWAS ID: ukb-a-335
14	rs1955836	rs4983187	Time spent using computer	0.0864132	Open GWAS ID: ukb-a-6
14	rs1955836	rs1950416	General cognitive ability	3e-06	Pubmed ID: 29844566
15	rs2279686	rs7403630	ENSG00000182117	6.16169e-22	Open GWAS ID: eqtl-a-ENSG00000182117
15	rs2279686	rs7403630	ENSG00000215252	1.47503e-14	Open GWAS ID: eqtl-a-ENSG00000215252
15	rs2279686	rs2279686	ENSG00000176454	1.27321e-07	Open GWAS ID: eqtl-a-ENSG00000176454
15	rs2279686	rs7403630	Schizophrenia	6.16595e-05	Open GWAS ID: ieu-b-5102
15	rs2279686	rs7403630	Qualifications: College or University degree	0.0179999	Open GWAS ID: ukb-b-16489
15	rs2279686	rs2279686	Lysophosphatidylcholine (22:1) [sn2] levels	1e-06	Pubmed ID: 35668104
15	rs7169820	rs715694	Educational attainment	6e-18	Pubmed ID: 35361970
15	rs7169820	rs6493265	Educational attainment (years of education)	2e-17	Pubmed ID: 30038396
15	rs7169820	rs6493265	Years of schooling	1.69981e-10	Open GWAS ID: ieu-a-1239
15	rs7169820	rs2860049	Biological sex	2e-15	Pubmed ID: 33888908
15	rs7169820	rs2860049	Educational attainment (MTAG)	2e-15	Pubmed ID: 30038396
15	rs7169820	rs1813760	Cognitive ability, years of educational attainment or schizophrenia (pleiotropy)	5e-13	Pubmed ID: 31374203
15	rs7169820	rs2860049	Qualifications: College or University degree	2.66195e-07	Open GWAS ID: ukb-a-397
15	rs7169820	rs1563245	Neuroticism	5e-11	Pubmed ID: 29255261
15	rs7169820	rs12442330	Household income (MTAG)	3e-10	Pubmed ID: 31844048
15	rs7169820	rs1378214	Alzheimer's disease or educational attainment (pleiotropy)	4e-10	Pubmed ID: 34743297
15	rs7169820	rs1563245	Neuroticism score	4.30002e-05	Open GWAS ID: ukb-b-4630
15	rs7169820	rs715694	Fed-up feelings	0.000179999	Open GWAS ID: ukb-b-19809
15	rs7169820	rs2860049	Age first had sexual intercourse	6.4e-08	Open GWAS ID: ukb-b-6591
15	rs7169820	rs1563245	Well-being spectrum (multivariate analysis)	1e-08	Pubmed ID: 30643256
15	rs7169820	rs6493265	Current tobacco smoking	0.00230001	Open GWAS ID: ukb-b-223
15	rs7169820	rs7163647	Current tobacco smoking	0.00230001	Open GWAS ID: ukb-b-223
15	rs7169820	rs2860049	Age at first sexual intercourse	0.00259998	Open GWAS ID: ebi-a-GCST90000047
15	rs7169820	rs1454836	Bioavailable testosterone levels	3e-08	Pubmed ID: 32042192
15	rs7169820	rs66759488	Lung cancer	3e-08	Pubmed ID: 28604730
15	rs7169820	rs12903078	Neurociticism	0.00353997	Open GWAS ID: ebi-a-GCST006940
15	rs7169820	rs1563245	General factor of neuroticism	4e-08	Pubmed ID: 30867560
15	rs7169820	rs715693	smoking initiation	0.00443997	Open GWAS ID: ieu-b-4877
15	rs7169820	rs715693	Maternal smoking around birth	0.0121893	Open GWAS ID: ukb-a-39
15	rs7169820	rs12903078	Depressed affect	0.0183899	Open GWAS ID: ebi-a-GCST006475
15	rs7169820	rs12906867	Standing height	0.0539995	Open GWAS ID: ukb-b-10787
15	rs7169820	rs36135298	Age at first birth	0.0555098	Open GWAS ID: ebi-a-GCST90000049
15	rs7169820	rs12903078	Feeling fed-up	0.0682307	Open GWAS ID: ebi-a-GCST006947
15	rs7169820	rs12442330	Irritability	0.0790005	Open GWAS ID: ukb-b-13745
15	rs7169820	rs4775677	Feeling hurt	0.0946194	Open GWAS ID: ebi-a-GCST006951
15	rs72744938	rs7173137	ENSG00000140262	2.60976e-48	Open GWAS ID: eqtl-a-ENSG00000140262
15	rs72744938	rs6493886	Mean platelet (thrombocyte) volume	1.9593e-20	Open GWAS ID: ukb-d-30100_irnt
15	rs72744938	rs7178196	Platelet count	1.42889e-12	Open GWAS ID: ukb-d-30080_irnt
15	rs72744938	rs11071290	Mean platelet volume	7.70016e-11	Open GWAS ID: ebi-a-GCST004599
15	rs72744938	rs11636672	ENSG00000137871	5.07692e-10	Open GWAS ID: eqtl-a-ENSG00000137871
15	rs72744938	rs7178196	Hair/balding pattern: Pattern 1	1.48594e-07	Open GWAS ID: ukb-d-2395_1
15	rs72744938	rs34438777	Platelet distribution width	4.02995e-05	Open GWAS ID: ebi-a-GCST004616
15	rs72744938	rs6493886	Use of sun/uv protection	4.49997e-05	Open GWAS ID: ukb-b-7422
15	rs72744938	rs147727148	Low density lipoprotein cholesterol levels	7.39997e-05	Open GWAS ID: ebi-a-GCST90002412
15	rs72744938	rs11856432	IGF-1	0.00141511	Open GWAS ID: ukb-d-30770_irnt
15	rs72744938	rs7173137	Arm fat percentage (right)	0.0219999	Open GWAS ID: ukb-b-12854
15	rs72744938	rs7178196	ENSG00000159882	0.0437673	Open GWAS ID: eqtl-a-ENSG00000159882
15	rs72744938	rs34674822	Bioavailable testosterone levels	0.0490004	Open GWAS ID: ebi-a-GCST90012103
15	rs72744938	rs6493886	Waist circumference	0.0530005	Open GWAS ID: ukb-b-9405
15	rs72744938	rs34438777	Total Testosterone	0.0560003	Open GWAS ID: ieu-b-4865
15	rs72744938	rs7178196	Arm fat percentage (left)	0.0830004	Open GWAS ID: ukb-b-20188
15	rs9806482	rs7174089	ENSG00000166503	3.1989e-184	Open GWAS ID: eqtl-a-ENSG00000166503
15	rs9806482	rs12903359	ENSG00000156232	3.58922e-129	Open GWAS ID: eqtl-a-ENSG00000156232
15	rs9806482	rs11635618	ENSG00000259387	2.44343e-101	Open GWAS ID: eqtl-a-ENSG00000259387
15	rs9806482	rs11635618	ENSG00000259785	4.69786e-85	Open GWAS ID: eqtl-a-ENSG00000259785
15	rs9806482	rs7174089	ENSG00000103723	6.3183e-78	Open GWAS ID: eqtl-a-ENSG00000103723
15	rs9806482	rs11635618	ENSG00000103942	9.65162e-15	Open GWAS ID: eqtl-a-ENSG00000103942
15	rs9806482	rs11635618	ENSG00000196648	1.17571e-13	Open GWAS ID: eqtl-a-ENSG00000196648
15	rs9806482	rs12903359	FEV1	4.53733e-13	Open GWAS ID: ebi-a-GCST007432
15	rs9806482	rs11635618	ENSG00000169609	1.46555e-10	Open GWAS ID: eqtl-a-ENSG00000169609
15	rs9806482	rs12903359	ENSG00000136404	3.34811e-10	Open GWAS ID: eqtl-a-ENSG00000136404
15	rs9806482	rs7182990	Lung function (FVC)	9e-14	Pubmed ID: 30595370
15	rs9806482	rs9806482	Peak expiratory flow	1.63983e-07	Open GWAS ID: ebi-a-GCST007430
15	rs9806482	rs4778691	Educational attainment	5e-12	Pubmed ID: 35361970
15	rs9806482	rs2046071	HbA1C	6.00067e-06	Open GWAS ID: ieu-b-104
15	rs9806482	rs12903359	Forced expiratory volume in 1-second (FEV1), predicted percentage	1.2e-09	Open GWAS ID: ukb-b-13405
15	rs9806482	rs2046071	Forced expiratory volume in 1-second (FEV1), Best measure	1.40001e-05	Open GWAS ID: ukb-b-11141
15	rs9806482	rs4778691	Forced expiratory volume in 1-second (FEV1)	4.09996e-05	Open GWAS ID: ukb-b-19657
15	rs9806482	rs4778691	Forced expiratory volume in 1-second (FEV1) Best measure	4.16639e-05	Open GWAS ID: ukb-a-231
15	rs9806482	rs12903359	Forced expiratory volume in 1-second (FEV1) predicted percentage	1.5779e-05	Open GWAS ID: ukb-a-235
15	rs9806482	rs60223019	FVC	0.000959997	Open GWAS ID: ieu-b-105
15	rs9806482	rs12903359	Creatinine	0.00126389	Open GWAS ID: ukb-d-30700_irnt
15	rs9806482	rs34541883	Forced vital capacity (FVC), Best measure	0.00369999	Open GWAS ID: ukb-b-14713
15	rs9806482	rs2046071	Forced vital capacity (FVC), Best measure	0.00369999	Open GWAS ID: ukb-b-14713
15	rs9806482	rs4778691	Forced vital capacity (FVC)	0.00389996	Open GWAS ID: ukb-b-7953
15	rs9806482	rs34541883	Forced vital capacity (FVC) Best measure	0.00396378	Open GWAS ID: ukb-a-232
15	rs9806482	rs11635618	Skin colour	8e-08	Open GWAS ID: ukb-b-19560
15	rs9806482	rs11635618	Nap during day	0.00840001	Open GWAS ID: ukb-b-4616
15	rs9806482	rs11635618	Daytime nap	0.00949992	Open GWAS ID: ebi-a-GCST011494
15	rs9806482	rs7182990	Hair colour (natural, before greying): Dark brown	0.0743122	Open GWAS ID: ukb-d-1747_4
15	rs9806482	rs9806482	Average total household income before tax	8.9e-06	Open GWAS ID: ukb-b-7408
15	rs9806482	rs11635618	General cognitive ability	4e-06	Pubmed ID: 29844566
16	rs4149406	rs62036613	ENSG00000169682	1.1289e-295	Open GWAS ID: eqtl-a-ENSG00000169682
16	rs4149406	rs56186137	ENSG00000169682	1.1289e-295	Open GWAS ID: eqtl-a-ENSG00000169682
16	rs4149406	rs11860513	ENSG00000169682	1.1289e-295	Open GWAS ID: eqtl-a-ENSG00000169682
16	rs4149406	rs1987471	ENSG00000169682	1.1289e-295	Open GWAS ID: eqtl-a-ENSG00000169682
16	rs4149406	rs378421	ENSG00000169682	1.1289e-295	Open GWAS ID: eqtl-a-ENSG00000169682
16	rs4149406	rs62036614	ENSG00000169682	1.1289e-295	Open GWAS ID: eqtl-a-ENSG00000169682
16	rs4149406	rs113029997	ENSG00000169682	1.1289e-295	Open GWAS ID: eqtl-a-ENSG00000169682
16	rs4149406	rs1987472	ENSG00000169682	1.1289e-295	Open GWAS ID: eqtl-a-ENSG00000169682
16	rs4149406	rs62036616	ENSG00000169682	1.1289e-295	Open GWAS ID: eqtl-a-ENSG00000169682
16	rs4149406	rs2008514	ENSG00000169682	1.1289e-295	Open GWAS ID: eqtl-a-ENSG00000169682
16	rs4149406	rs4788095	ENSG00000169682	1.1289e-295	Open GWAS ID: eqtl-a-ENSG00000169682
16	rs4149406	rs56358680	ENSG00000169682	1.1289e-295	Open GWAS ID: eqtl-a-ENSG00000169682
16	rs4149406	rs62036623	ENSG00000169682	1.1289e-295	Open GWAS ID: eqtl-a-ENSG00000169682
16	rs4149406	rs12443881	ENSG00000169682	1.1289e-295	Open GWAS ID: eqtl-a-ENSG00000169682
16	rs4149406	rs72793809	ENSG00000169682	1.1289e-295	Open GWAS ID: eqtl-a-ENSG00000169682
16	rs4149406	rs62036621	ENSG00000169682	1.1289e-295	Open GWAS ID: eqtl-a-ENSG00000169682
16	rs4149406	rs62036620	ENSG00000169682	1.1289e-295	Open GWAS ID: eqtl-a-ENSG00000169682
16	rs4149406	rs4451951	ENSG00000169682	1.1289e-295	Open GWAS ID: eqtl-a-ENSG00000169682
16	rs4149406	rs72793811	ENSG00000169682	1.1289e-295	Open GWAS ID: eqtl-a-ENSG00000169682
16	rs4149406	rs62036618	ENSG00000169682	1.1289e-295	Open GWAS ID: eqtl-a-ENSG00000169682
16	rs4149406	rs62036617	ENSG00000169682	1.1289e-295	Open GWAS ID: eqtl-a-ENSG00000169682
16	rs4149406	rs8049439	ENSG00000169682	1.1289e-295	Open GWAS ID: eqtl-a-ENSG00000169682
16	rs4149406	rs62036626	ENSG00000169682	1.1289e-295	Open GWAS ID: eqtl-a-ENSG00000169682
16	rs4149406	rs72793812	ENSG00000169682	1.1289e-295	Open GWAS ID: eqtl-a-ENSG00000169682
16	rs4149406	rs62036622	ENSG00000169682	1.1289e-295	Open GWAS ID: eqtl-a-ENSG00000169682
16	rs4149406	rs187668816	ENSG00000169682	1.1289e-295	Open GWAS ID: eqtl-a-ENSG00000169682
16	rs4149406	rs8062405	ENSG00000169682	1.1289e-295	Open GWAS ID: eqtl-a-ENSG00000169682
16	rs4149406	rs78613234	ENSG00000169682	1.1289e-295	Open GWAS ID: eqtl-a-ENSG00000169682
16	rs4149406	rs62036624	ENSG00000169682	1.1289e-295	Open GWAS ID: eqtl-a-ENSG00000169682
16	rs4149406	rs55991577	ENSG00000169682	1.1289e-295	Open GWAS ID: eqtl-a-ENSG00000169682
16	rs4149406	rs12325113	ENSG00000169682	1.1289e-295	Open GWAS ID: eqtl-a-ENSG00000169682
16	rs4149406	rs62036658	ENSG00000169682	1.1289e-295	Open GWAS ID: eqtl-a-ENSG00000169682
16	rs4149406	rs61737565	ENSG00000169682	1.1289e-295	Open GWAS ID: eqtl-a-ENSG00000169682
16	rs4149406	rs9972693	ENSG00000169682	1.1289e-295	Open GWAS ID: eqtl-a-ENSG00000169682
16	rs4149406	rs56040780	ENSG00000169682	1.1289e-295	Open GWAS ID: eqtl-a-ENSG00000169682
16	rs4149406	rs80275162	ENSG00000169682	1.1289e-295	Open GWAS ID: eqtl-a-ENSG00000169682
16	rs4149406	rs55830740	ENSG00000169682	1.1289e-295	Open GWAS ID: eqtl-a-ENSG00000169682
16	rs4149406	rs3088215	ENSG00000169682	1.1289e-295	Open GWAS ID: eqtl-a-ENSG00000169682
16	rs4149406	rs113079736	ENSG00000169682	1.1289e-295	Open GWAS ID: eqtl-a-ENSG00000169682
16	rs4149406	rs12928404	ENSG00000169682	1.1289e-295	Open GWAS ID: eqtl-a-ENSG00000169682
16	rs4149406	rs7187776	ENSG00000169682	1.1289e-295	Open GWAS ID: eqtl-a-ENSG00000169682
16	rs4149406	rs9972768	ENSG00000169682	1.1289e-295	Open GWAS ID: eqtl-a-ENSG00000169682
16	rs4149406	rs55719896	ENSG00000169682	1.1289e-295	Open GWAS ID: eqtl-a-ENSG00000169682
16	rs4149406	rs56404918	ENSG00000169682	1.1289e-295	Open GWAS ID: eqtl-a-ENSG00000169682
16	rs4149406	rs12325278	ENSG00000169682	1.1289e-295	Open GWAS ID: eqtl-a-ENSG00000169682
16	rs4149406	rs62036657	ENSG00000169682	1.1289e-295	Open GWAS ID: eqtl-a-ENSG00000169682
16	rs4149406	rs12444171	ENSG00000169682	1.1289e-295	Open GWAS ID: eqtl-a-ENSG00000169682
16	rs4149406	rs28403629	ENSG00000169682	1.1289e-295	Open GWAS ID: eqtl-a-ENSG00000169682
16	rs4149406	rs4788099	ENSG00000169682	1.1289e-295	Open GWAS ID: eqtl-a-ENSG00000169682
16	rs4149406	rs12325014	ENSG00000169682	1.1289e-295	Open GWAS ID: eqtl-a-ENSG00000169682
16	rs4149406	rs72793815	ENSG00000169682	1.1289e-295	Open GWAS ID: eqtl-a-ENSG00000169682
16	rs4149406	rs147684209	ENSG00000169682	1.1289e-295	Open GWAS ID: eqtl-a-ENSG00000169682
16	rs4149406	rs62037366	ENSG00000169682	1.1289e-295	Open GWAS ID: eqtl-a-ENSG00000169682
16	rs4149406	rs62037367	ENSG00000169682	1.1289e-295	Open GWAS ID: eqtl-a-ENSG00000169682
16	rs4149406	rs62037365	ENSG00000169682	1.1289e-295	Open GWAS ID: eqtl-a-ENSG00000169682
16	rs4149406	rs11861174	ENSG00000169682	1.1289e-295	Open GWAS ID: eqtl-a-ENSG00000169682
16	rs4149406	rs12448902	ENSG00000169682	1.1289e-295	Open GWAS ID: eqtl-a-ENSG00000169682
16	rs4149406	rs62037364	ENSG00000169682	1.1289e-295	Open GWAS ID: eqtl-a-ENSG00000169682
16	rs4149406	rs11859512	ENSG00000169682	1.1289e-295	Open GWAS ID: eqtl-a-ENSG00000169682
16	rs4149406	rs7499337	ENSG00000169682	1.1289e-295	Open GWAS ID: eqtl-a-ENSG00000169682
16	rs4149406	rs149601295	ENSG00000169682	1.1289e-295	Open GWAS ID: eqtl-a-ENSG00000169682
16	rs4149406	rs11150609	ENSG00000169682	1.1289e-295	Open GWAS ID: eqtl-a-ENSG00000169682
16	rs4149406	rs56226746	ENSG00000169682	1.1289e-295	Open GWAS ID: eqtl-a-ENSG00000169682
16	rs4149406	rs56163509	ENSG00000169682	1.1289e-295	Open GWAS ID: eqtl-a-ENSG00000169682
16	rs4149406	rs6565229	ENSG00000169682	1.1289e-295	Open GWAS ID: eqtl-a-ENSG00000169682
16	rs4149406	rs4788102	ENSG00000169682	1.1289e-295	Open GWAS ID: eqtl-a-ENSG00000169682
16	rs4149406	rs4788100	ENSG00000169682	1.1289e-295	Open GWAS ID: eqtl-a-ENSG00000169682
16	rs4149406	rs7205323	ENSG00000169682	1.1289e-295	Open GWAS ID: eqtl-a-ENSG00000169682
16	rs4149406	rs7187333	ENSG00000169682	1.1289e-295	Open GWAS ID: eqtl-a-ENSG00000169682
16	rs4149406	rs4788101	ENSG00000169682	1.1289e-295	Open GWAS ID: eqtl-a-ENSG00000169682
16	rs4149406	rs12446589	ENSG00000169682	1.1289e-295	Open GWAS ID: eqtl-a-ENSG00000169682
16	rs4149406	rs11861132	ENSG00000169682	1.1289e-295	Open GWAS ID: eqtl-a-ENSG00000169682
16	rs4149406	rs7198606	ENSG00000169682	1.1289e-295	Open GWAS ID: eqtl-a-ENSG00000169682
16	rs4149406	rs62037363	ENSG00000169682	1.1289e-295	Open GWAS ID: eqtl-a-ENSG00000169682
16	rs4149406	rs8055138	ENSG00000169682	1.1289e-295	Open GWAS ID: eqtl-a-ENSG00000169682
16	rs4149406	rs11645143	ENSG00000169682	1.1289e-295	Open GWAS ID: eqtl-a-ENSG00000169682
16	rs4149406	rs9931989	ENSG00000169682	1.1289e-295	Open GWAS ID: eqtl-a-ENSG00000169682
16	rs4149406	rs7498665	ENSG00000169682	1.1289e-295	Open GWAS ID: eqtl-a-ENSG00000169682
16	rs4149406	rs11863370	ENSG00000169682	1.1289e-295	Open GWAS ID: eqtl-a-ENSG00000169682
16	rs4149406	rs8055982	ENSG00000169682	1.1289e-295	Open GWAS ID: eqtl-a-ENSG00000169682
16	rs4149406	rs7498555	ENSG00000169682	1.1289e-295	Open GWAS ID: eqtl-a-ENSG00000169682
16	rs4149406	rs62037371	ENSG00000169682	1.1289e-295	Open GWAS ID: eqtl-a-ENSG00000169682
16	rs4149406	rs72793818	ENSG00000169682	1.1289e-295	Open GWAS ID: eqtl-a-ENSG00000169682
16	rs4149406	rs8060365	ENSG00000169682	1.1289e-295	Open GWAS ID: eqtl-a-ENSG00000169682
16	rs4149406	rs8056890	ENSG00000169682	1.1289e-295	Open GWAS ID: eqtl-a-ENSG00000169682
16	rs4149406	rs3888190	ENSG00000169682	1.1289e-295	Open GWAS ID: eqtl-a-ENSG00000169682
16	rs4149406	rs62037369	ENSG00000169682	1.1289e-295	Open GWAS ID: eqtl-a-ENSG00000169682
16	rs4149406	rs7359397	ENSG00000169682	1.1289e-295	Open GWAS ID: eqtl-a-ENSG00000169682
16	rs4149406	rs11864107	ENSG00000169682	1.1289e-295	Open GWAS ID: eqtl-a-ENSG00000169682
16	rs4149406	rs8061590	ENSG00000169682	1.1289e-295	Open GWAS ID: eqtl-a-ENSG00000169682
16	rs4149406	rs7498603	ENSG00000169682	1.1289e-295	Open GWAS ID: eqtl-a-ENSG00000169682
16	rs4149406	rs11864750	ENSG00000169682	1.1289e-295	Open GWAS ID: eqtl-a-ENSG00000169682
16	rs4149406	rs7193733	ENSG00000169682	1.1289e-295	Open GWAS ID: eqtl-a-ENSG00000169682
16	rs4149406	rs11641216	ENSG00000169682	1.1289e-295	Open GWAS ID: eqtl-a-ENSG00000169682
16	rs4149406	rs11642449	ENSG00000169682	1.1289e-295	Open GWAS ID: eqtl-a-ENSG00000169682
16	rs4149406	rs7188071	ENSG00000169682	1.1289e-295	Open GWAS ID: eqtl-a-ENSG00000169682
16	rs4149406	rs7206214	ENSG00000169682	1.1289e-295	Open GWAS ID: eqtl-a-ENSG00000169682
16	rs4149406	rs7189927	ENSG00000169682	1.1289e-295	Open GWAS ID: eqtl-a-ENSG00000169682
16	rs4149406	rs79533802	ENSG00000169682	1.1289e-295	Open GWAS ID: eqtl-a-ENSG00000169682
16	rs4149406	rs4149398	ENSG00000169682	1.1289e-295	Open GWAS ID: eqtl-a-ENSG00000169682
16	rs4149406	rs7192601	ENSG00000169682	1.1289e-295	Open GWAS ID: eqtl-a-ENSG00000169682
16	rs4149406	rs4149393	ENSG00000169682	1.1289e-295	Open GWAS ID: eqtl-a-ENSG00000169682
16	rs4149406	rs62031562	ENSG00000169682	1.1289e-295	Open GWAS ID: eqtl-a-ENSG00000169682
16	rs4149406	rs4788069	ENSG00000169682	1.1289e-295	Open GWAS ID: eqtl-a-ENSG00000169682
16	rs4149406	rs4149391	ENSG00000169682	1.1289e-295	Open GWAS ID: eqtl-a-ENSG00000169682
16	rs4149406	rs41278162	ENSG00000169682	1.1289e-295	Open GWAS ID: eqtl-a-ENSG00000169682
16	rs4149406	rs4788068	ENSG00000169682	1.1289e-295	Open GWAS ID: eqtl-a-ENSG00000169682
16	rs4149406	rs9282864	ENSG00000169682	1.1289e-295	Open GWAS ID: eqtl-a-ENSG00000169682
16	rs4149406	rs79039694	ENSG00000169682	1.1289e-295	Open GWAS ID: eqtl-a-ENSG00000169682
16	rs4149406	rs11074907	ENSG00000169682	1.1289e-295	Open GWAS ID: eqtl-a-ENSG00000169682
16	rs4149406	rs7191548	ENSG00000169682	1.1289e-295	Open GWAS ID: eqtl-a-ENSG00000169682
16	rs4149406	rs6498091	ENSG00000169682	1.1289e-295	Open GWAS ID: eqtl-a-ENSG00000169682
16	rs4149406	rs4788070	ENSG00000169682	1.1289e-295	Open GWAS ID: eqtl-a-ENSG00000169682
16	rs4149406	rs6839	ENSG00000169682	1.1289e-295	Open GWAS ID: eqtl-a-ENSG00000169682
16	rs4149406	rs4149394	ENSG00000169682	1.1289e-295	Open GWAS ID: eqtl-a-ENSG00000169682
16	rs4149406	rs75301646	ENSG00000169682	1.1289e-295	Open GWAS ID: eqtl-a-ENSG00000169682
16	rs4149406	rs74459546	ENSG00000169682	1.1289e-295	Open GWAS ID: eqtl-a-ENSG00000169682
16	rs4149406	rs116840534	ENSG00000169682	1.1289e-295	Open GWAS ID: eqtl-a-ENSG00000169682
16	rs4149406	rs111384198	ENSG00000169682	1.1289e-295	Open GWAS ID: eqtl-a-ENSG00000169682
16	rs4149406	rs1042157	ENSG00000169682	1.1289e-295	Open GWAS ID: eqtl-a-ENSG00000169682
16	rs4149406	rs4149392	ENSG00000169682	1.1289e-295	Open GWAS ID: eqtl-a-ENSG00000169682
16	rs4149406	rs3020805	ENSG00000169682	1.1289e-295	Open GWAS ID: eqtl-a-ENSG00000169682
16	rs4149406	rs2925623	ENSG00000169682	1.1289e-295	Open GWAS ID: eqtl-a-ENSG00000169682
16	rs4149406	rs3020804	ENSG00000169682	1.1289e-295	Open GWAS ID: eqtl-a-ENSG00000169682
16	rs4149406	rs1126446	ENSG00000169682	1.1289e-295	Open GWAS ID: eqtl-a-ENSG00000169682
16	rs4149406	rs41278158	ENSG00000169682	1.1289e-295	Open GWAS ID: eqtl-a-ENSG00000169682
16	rs4149406	rs3020806	ENSG00000169682	1.1289e-295	Open GWAS ID: eqtl-a-ENSG00000169682
16	rs4149406	rs74752114	ENSG00000169682	1.1289e-295	Open GWAS ID: eqtl-a-ENSG00000169682
16	rs4149406	rs9282862	ENSG00000169682	1.1289e-295	Open GWAS ID: eqtl-a-ENSG00000169682
16	rs4149406	rs1126447	ENSG00000169682	1.1289e-295	Open GWAS ID: eqtl-a-ENSG00000169682
16	rs4149406	rs3020803	ENSG00000169682	1.1289e-295	Open GWAS ID: eqtl-a-ENSG00000169682
16	rs4149406	rs4149390	ENSG00000169682	1.1289e-295	Open GWAS ID: eqtl-a-ENSG00000169682
16	rs4149406	rs4149389	ENSG00000169682	1.1289e-295	Open GWAS ID: eqtl-a-ENSG00000169682
16	rs4149406	rs34954534	ENSG00000169682	1.1289e-295	Open GWAS ID: eqtl-a-ENSG00000169682
16	rs4149406	rs2925630	ENSG00000169682	1.1289e-295	Open GWAS ID: eqtl-a-ENSG00000169682
16	rs4149406	rs56305122	ENSG00000169682	1.1289e-295	Open GWAS ID: eqtl-a-ENSG00000169682
16	rs4149406	rs4149388	ENSG00000169682	1.1289e-295	Open GWAS ID: eqtl-a-ENSG00000169682
16	rs4149406	rs2925624	ENSG00000169682	1.1289e-295	Open GWAS ID: eqtl-a-ENSG00000169682
16	rs4149406	rs2925629	ENSG00000169682	1.1289e-295	Open GWAS ID: eqtl-a-ENSG00000169682
16	rs4149406	rs56169261	ENSG00000169682	1.1289e-295	Open GWAS ID: eqtl-a-ENSG00000169682
16	rs4149406	rs56091264	ENSG00000169682	1.1289e-295	Open GWAS ID: eqtl-a-ENSG00000169682
16	rs4149406	rs1690405	ENSG00000169682	1.1289e-295	Open GWAS ID: eqtl-a-ENSG00000169682
16	rs4149406	rs6498089	ENSG00000169682	1.1289e-295	Open GWAS ID: eqtl-a-ENSG00000169682
16	rs4149406	rs28410083	ENSG00000169682	1.1289e-295	Open GWAS ID: eqtl-a-ENSG00000169682
16	rs4149406	rs62031607	ENSG00000169682	1.1289e-295	Open GWAS ID: eqtl-a-ENSG00000169682
16	rs4149406	rs1968751	ENSG00000169682	1.1289e-295	Open GWAS ID: eqtl-a-ENSG00000169682
16	rs4149406	rs4788062	ENSG00000169682	1.1289e-295	Open GWAS ID: eqtl-a-ENSG00000169682
16	rs4149406	rs28729187	ENSG00000169682	1.1289e-295	Open GWAS ID: eqtl-a-ENSG00000169682
16	rs4149406	rs28480369	ENSG00000169682	1.1289e-295	Open GWAS ID: eqtl-a-ENSG00000169682
16	rs4149406	rs1968752	ENSG00000169682	1.1289e-295	Open GWAS ID: eqtl-a-ENSG00000169682
16	rs4149406	rs2411453	ENSG00000169682	1.1289e-295	Open GWAS ID: eqtl-a-ENSG00000169682
16	rs4149406	rs35626515	ENSG00000169682	1.1289e-295	Open GWAS ID: eqtl-a-ENSG00000169682
16	rs4149406	rs35184893	ENSG00000169682	1.1289e-295	Open GWAS ID: eqtl-a-ENSG00000169682
16	rs4149406	rs28676837	ENSG00000169682	1.1289e-295	Open GWAS ID: eqtl-a-ENSG00000169682
16	rs4149406	rs8049739	ENSG00000169682	1.1289e-295	Open GWAS ID: eqtl-a-ENSG00000169682
16	rs4149406	rs62036613	ENSG00000176476	1.1289e-295	Open GWAS ID: eqtl-a-ENSG00000176476
16	rs4149406	rs1987471	ENSG00000176476	1.1289e-295	Open GWAS ID: eqtl-a-ENSG00000176476
16	rs4149406	rs56186137	ENSG00000176476	1.1289e-295	Open GWAS ID: eqtl-a-ENSG00000176476
16	rs4149406	rs62036614	ENSG00000176476	1.1289e-295	Open GWAS ID: eqtl-a-ENSG00000176476
16	rs4149406	rs2008514	ENSG00000176476	1.1289e-295	Open GWAS ID: eqtl-a-ENSG00000176476
16	rs4149406	rs62036616	ENSG00000176476	1.1289e-295	Open GWAS ID: eqtl-a-ENSG00000176476
16	rs4149406	rs113029997	ENSG00000176476	1.1289e-295	Open GWAS ID: eqtl-a-ENSG00000176476
16	rs4149406	rs378421	ENSG00000176476	1.1289e-295	Open GWAS ID: eqtl-a-ENSG00000176476
16	rs4149406	rs11860513	ENSG00000176476	1.1289e-295	Open GWAS ID: eqtl-a-ENSG00000176476
16	rs4149406	rs1987472	ENSG00000176476	1.1289e-295	Open GWAS ID: eqtl-a-ENSG00000176476
16	rs4149406	rs4788095	ENSG00000176476	1.1289e-295	Open GWAS ID: eqtl-a-ENSG00000176476
16	rs4149406	rs4451951	ENSG00000176476	1.1289e-295	Open GWAS ID: eqtl-a-ENSG00000176476
16	rs4149406	rs62036624	ENSG00000176476	1.1289e-295	Open GWAS ID: eqtl-a-ENSG00000176476
16	rs4149406	rs12443881	ENSG00000176476	1.1289e-295	Open GWAS ID: eqtl-a-ENSG00000176476
16	rs4149406	rs55991577	ENSG00000176476	1.1289e-295	Open GWAS ID: eqtl-a-ENSG00000176476
16	rs4149406	rs62036626	ENSG00000176476	1.1289e-295	Open GWAS ID: eqtl-a-ENSG00000176476
16	rs4149406	rs62036621	ENSG00000176476	1.1289e-295	Open GWAS ID: eqtl-a-ENSG00000176476
16	rs4149406	rs72793809	ENSG00000176476	1.1289e-295	Open GWAS ID: eqtl-a-ENSG00000176476
16	rs4149406	rs62036622	ENSG00000176476	1.1289e-295	Open GWAS ID: eqtl-a-ENSG00000176476
16	rs4149406	rs72793811	ENSG00000176476	1.1289e-295	Open GWAS ID: eqtl-a-ENSG00000176476
16	rs4149406	rs78613234	ENSG00000176476	1.1289e-295	Open GWAS ID: eqtl-a-ENSG00000176476
16	rs4149406	rs62036623	ENSG00000176476	1.1289e-295	Open GWAS ID: eqtl-a-ENSG00000176476
16	rs4149406	rs72793812	ENSG00000176476	1.1289e-295	Open GWAS ID: eqtl-a-ENSG00000176476
16	rs4149406	rs62036617	ENSG00000176476	1.1289e-295	Open GWAS ID: eqtl-a-ENSG00000176476
16	rs4149406	rs62036618	ENSG00000176476	1.1289e-295	Open GWAS ID: eqtl-a-ENSG00000176476
16	rs4149406	rs8062405	ENSG00000176476	1.1289e-295	Open GWAS ID: eqtl-a-ENSG00000176476
16	rs4149406	rs62036620	ENSG00000176476	1.1289e-295	Open GWAS ID: eqtl-a-ENSG00000176476
16	rs4149406	rs8049439	ENSG00000176476	1.1289e-295	Open GWAS ID: eqtl-a-ENSG00000176476
16	rs4149406	rs56358680	ENSG00000176476	1.1289e-295	Open GWAS ID: eqtl-a-ENSG00000176476
16	rs4149406	rs12444171	ENSG00000176476	1.1289e-295	Open GWAS ID: eqtl-a-ENSG00000176476
16	rs4149406	rs3088215	ENSG00000176476	1.1289e-295	Open GWAS ID: eqtl-a-ENSG00000176476
16	rs4149406	rs4788099	ENSG00000176476	1.1289e-295	Open GWAS ID: eqtl-a-ENSG00000176476
16	rs4149406	rs9972768	ENSG00000176476	1.1289e-295	Open GWAS ID: eqtl-a-ENSG00000176476
16	rs4149406	rs56404918	ENSG00000176476	1.1289e-295	Open GWAS ID: eqtl-a-ENSG00000176476
16	rs4149406	rs55719896	ENSG00000176476	1.1289e-295	Open GWAS ID: eqtl-a-ENSG00000176476
16	rs4149406	rs56040780	ENSG00000176476	1.1289e-295	Open GWAS ID: eqtl-a-ENSG00000176476
16	rs4149406	rs62036657	ENSG00000176476	1.1289e-295	Open GWAS ID: eqtl-a-ENSG00000176476
16	rs4149406	rs55830740	ENSG00000176476	1.1289e-295	Open GWAS ID: eqtl-a-ENSG00000176476
16	rs4149406	rs12928404	ENSG00000176476	1.1289e-295	Open GWAS ID: eqtl-a-ENSG00000176476
16	rs4149406	rs28403629	ENSG00000176476	1.1289e-295	Open GWAS ID: eqtl-a-ENSG00000176476
16	rs4149406	rs61737565	ENSG00000176476	1.1289e-295	Open GWAS ID: eqtl-a-ENSG00000176476
16	rs4149406	rs12325014	ENSG00000176476	1.1289e-295	Open GWAS ID: eqtl-a-ENSG00000176476
16	rs4149406	rs12325278	ENSG00000176476	1.1289e-295	Open GWAS ID: eqtl-a-ENSG00000176476
16	rs4149406	rs62036658	ENSG00000176476	1.1289e-295	Open GWAS ID: eqtl-a-ENSG00000176476
16	rs4149406	rs9972693	ENSG00000176476	1.1289e-295	Open GWAS ID: eqtl-a-ENSG00000176476
16	rs4149406	rs113079736	ENSG00000176476	1.1289e-295	Open GWAS ID: eqtl-a-ENSG00000176476
16	rs4149406	rs80275162	ENSG00000176476	1.1289e-295	Open GWAS ID: eqtl-a-ENSG00000176476
16	rs4149406	rs12325113	ENSG00000176476	1.1289e-295	Open GWAS ID: eqtl-a-ENSG00000176476
16	rs4149406	rs7187776	ENSG00000176476	1.1289e-295	Open GWAS ID: eqtl-a-ENSG00000176476
16	rs4149406	rs72793815	ENSG00000176476	1.1289e-295	Open GWAS ID: eqtl-a-ENSG00000176476
16	rs4149406	rs56226746	ENSG00000176476	1.1289e-295	Open GWAS ID: eqtl-a-ENSG00000176476
16	rs4149406	rs4788100	ENSG00000176476	1.1289e-295	Open GWAS ID: eqtl-a-ENSG00000176476
16	rs4149406	rs62037365	ENSG00000176476	1.1289e-295	Open GWAS ID: eqtl-a-ENSG00000176476
16	rs4149406	rs11859512	ENSG00000176476	1.1289e-295	Open GWAS ID: eqtl-a-ENSG00000176476
16	rs4149406	rs7499337	ENSG00000176476	1.1289e-295	Open GWAS ID: eqtl-a-ENSG00000176476
16	rs4149406	rs6565229	ENSG00000176476	1.1289e-295	Open GWAS ID: eqtl-a-ENSG00000176476
16	rs4149406	rs4788102	ENSG00000176476	1.1289e-295	Open GWAS ID: eqtl-a-ENSG00000176476
16	rs4149406	rs62037363	ENSG00000176476	1.1289e-295	Open GWAS ID: eqtl-a-ENSG00000176476
16	rs4149406	rs7187333	ENSG00000176476	1.1289e-295	Open GWAS ID: eqtl-a-ENSG00000176476
16	rs4149406	rs11150609	ENSG00000176476	1.1289e-295	Open GWAS ID: eqtl-a-ENSG00000176476
16	rs4149406	rs12448902	ENSG00000176476	1.1289e-295	Open GWAS ID: eqtl-a-ENSG00000176476
16	rs4149406	rs11861132	ENSG00000176476	1.1289e-295	Open GWAS ID: eqtl-a-ENSG00000176476
16	rs4149406	rs7198606	ENSG00000176476	1.1289e-295	Open GWAS ID: eqtl-a-ENSG00000176476
16	rs4149406	rs56163509	ENSG00000176476	1.1289e-295	Open GWAS ID: eqtl-a-ENSG00000176476
16	rs4149406	rs7205323	ENSG00000176476	1.1289e-295	Open GWAS ID: eqtl-a-ENSG00000176476
16	rs4149406	rs147684209	ENSG00000176476	1.1289e-295	Open GWAS ID: eqtl-a-ENSG00000176476
16	rs4149406	rs62037364	ENSG00000176476	1.1289e-295	Open GWAS ID: eqtl-a-ENSG00000176476
16	rs4149406	rs12446589	ENSG00000176476	1.1289e-295	Open GWAS ID: eqtl-a-ENSG00000176476
16	rs4149406	rs11861174	ENSG00000176476	1.1289e-295	Open GWAS ID: eqtl-a-ENSG00000176476
16	rs4149406	rs4788101	ENSG00000176476	1.1289e-295	Open GWAS ID: eqtl-a-ENSG00000176476
16	rs4149406	rs62037366	ENSG00000176476	1.1289e-295	Open GWAS ID: eqtl-a-ENSG00000176476
16	rs4149406	rs62037367	ENSG00000176476	1.1289e-295	Open GWAS ID: eqtl-a-ENSG00000176476
16	rs4149406	rs11863370	ENSG00000176476	1.1289e-295	Open GWAS ID: eqtl-a-ENSG00000176476
16	rs4149406	rs7498603	ENSG00000176476	1.1289e-295	Open GWAS ID: eqtl-a-ENSG00000176476
16	rs4149406	rs7498665	ENSG00000176476	1.1289e-295	Open GWAS ID: eqtl-a-ENSG00000176476
16	rs4149406	rs62037371	ENSG00000176476	1.1289e-295	Open GWAS ID: eqtl-a-ENSG00000176476
16	rs4149406	rs11645143	ENSG00000176476	1.1289e-295	Open GWAS ID: eqtl-a-ENSG00000176476
16	rs4149406	rs11641216	ENSG00000176476	1.1289e-295	Open GWAS ID: eqtl-a-ENSG00000176476
16	rs4149406	rs7498555	ENSG00000176476	1.1289e-295	Open GWAS ID: eqtl-a-ENSG00000176476
16	rs4149406	rs11864750	ENSG00000176476	1.1289e-295	Open GWAS ID: eqtl-a-ENSG00000176476
16	rs4149406	rs8055982	ENSG00000176476	1.1289e-295	Open GWAS ID: eqtl-a-ENSG00000176476
16	rs4149406	rs3888190	ENSG00000176476	1.1289e-295	Open GWAS ID: eqtl-a-ENSG00000176476
16	rs4149406	rs8055138	ENSG00000176476	1.1289e-295	Open GWAS ID: eqtl-a-ENSG00000176476
16	rs4149406	rs8056890	ENSG00000176476	1.1289e-295	Open GWAS ID: eqtl-a-ENSG00000176476
16	rs4149406	rs7193733	ENSG00000176476	1.1289e-295	Open GWAS ID: eqtl-a-ENSG00000176476
16	rs4149406	rs7359397	ENSG00000176476	1.1289e-295	Open GWAS ID: eqtl-a-ENSG00000176476
16	rs4149406	rs72793818	ENSG00000176476	1.1289e-295	Open GWAS ID: eqtl-a-ENSG00000176476
16	rs4149406	rs9931989	ENSG00000176476	1.1289e-295	Open GWAS ID: eqtl-a-ENSG00000176476
16	rs4149406	rs62037369	ENSG00000176476	1.1289e-295	Open GWAS ID: eqtl-a-ENSG00000176476
16	rs4149406	rs8061590	ENSG00000176476	1.1289e-295	Open GWAS ID: eqtl-a-ENSG00000176476
16	rs4149406	rs11642449	ENSG00000176476	1.1289e-295	Open GWAS ID: eqtl-a-ENSG00000176476
16	rs4149406	rs11864107	ENSG00000176476	1.1289e-295	Open GWAS ID: eqtl-a-ENSG00000176476
16	rs4149406	rs7206214	ENSG00000176476	1.1289e-295	Open GWAS ID: eqtl-a-ENSG00000176476
16	rs4149406	rs7188071	ENSG00000176476	1.1289e-295	Open GWAS ID: eqtl-a-ENSG00000176476
16	rs4149406	rs7189927	ENSG00000176476	1.1289e-295	Open GWAS ID: eqtl-a-ENSG00000176476
16	rs4149406	rs4788069	ENSG00000176476	1.1289e-295	Open GWAS ID: eqtl-a-ENSG00000176476
16	rs4149406	rs1042157	ENSG00000176476	1.1289e-295	Open GWAS ID: eqtl-a-ENSG00000176476
16	rs4149406	rs9282864	ENSG00000176476	1.1289e-295	Open GWAS ID: eqtl-a-ENSG00000176476
16	rs4149406	rs4149393	ENSG00000176476	1.1289e-295	Open GWAS ID: eqtl-a-ENSG00000176476
16	rs4149406	rs74459546	ENSG00000176476	1.1289e-295	Open GWAS ID: eqtl-a-ENSG00000176476
16	rs4149406	rs62031562	ENSG00000176476	1.1289e-295	Open GWAS ID: eqtl-a-ENSG00000176476
16	rs4149406	rs7191548	ENSG00000176476	1.1289e-295	Open GWAS ID: eqtl-a-ENSG00000176476
16	rs4149406	rs6839	ENSG00000176476	1.1289e-295	Open GWAS ID: eqtl-a-ENSG00000176476
16	rs4149406	rs79533802	ENSG00000176476	1.1289e-295	Open GWAS ID: eqtl-a-ENSG00000176476
16	rs4149406	rs4149392	ENSG00000176476	1.1289e-295	Open GWAS ID: eqtl-a-ENSG00000176476
16	rs4149406	rs4149391	ENSG00000176476	1.1289e-295	Open GWAS ID: eqtl-a-ENSG00000176476
16	rs4149406	rs4149398	ENSG00000176476	1.1289e-295	Open GWAS ID: eqtl-a-ENSG00000176476
16	rs4149406	rs11074907	ENSG00000176476	1.1289e-295	Open GWAS ID: eqtl-a-ENSG00000176476
16	rs4149406	rs7192601	ENSG00000176476	1.1289e-295	Open GWAS ID: eqtl-a-ENSG00000176476
16	rs4149406	rs6498091	ENSG00000176476	1.1289e-295	Open GWAS ID: eqtl-a-ENSG00000176476
16	rs4149406	rs4788070	ENSG00000176476	1.1289e-295	Open GWAS ID: eqtl-a-ENSG00000176476
16	rs4149406	rs41278162	ENSG00000176476	1.1289e-295	Open GWAS ID: eqtl-a-ENSG00000176476
16	rs4149406	rs4149394	ENSG00000176476	1.1289e-295	Open GWAS ID: eqtl-a-ENSG00000176476
16	rs4149406	rs79039694	ENSG00000176476	1.1289e-295	Open GWAS ID: eqtl-a-ENSG00000176476
16	rs4149406	rs75301646	ENSG00000176476	1.1289e-295	Open GWAS ID: eqtl-a-ENSG00000176476
16	rs4149406	rs4788068	ENSG00000176476	1.1289e-295	Open GWAS ID: eqtl-a-ENSG00000176476
16	rs4149406	rs116840534	ENSG00000176476	1.1289e-295	Open GWAS ID: eqtl-a-ENSG00000176476
16	rs4149406	rs111384198	ENSG00000176476	1.1289e-295	Open GWAS ID: eqtl-a-ENSG00000176476
16	rs4149406	rs4149389	ENSG00000176476	1.1289e-295	Open GWAS ID: eqtl-a-ENSG00000176476
16	rs4149406	rs3020806	ENSG00000176476	1.1289e-295	Open GWAS ID: eqtl-a-ENSG00000176476
16	rs4149406	rs9282862	ENSG00000176476	1.1289e-295	Open GWAS ID: eqtl-a-ENSG00000176476
16	rs4149406	rs3020804	ENSG00000176476	1.1289e-295	Open GWAS ID: eqtl-a-ENSG00000176476
16	rs4149406	rs3020803	ENSG00000176476	1.1289e-295	Open GWAS ID: eqtl-a-ENSG00000176476
16	rs4149406	rs2925630	ENSG00000176476	1.1289e-295	Open GWAS ID: eqtl-a-ENSG00000176476
16	rs4149406	rs56169261	ENSG00000176476	1.1289e-295	Open GWAS ID: eqtl-a-ENSG00000176476
16	rs4149406	rs1126447	ENSG00000176476	1.1289e-295	Open GWAS ID: eqtl-a-ENSG00000176476
16	rs4149406	rs4149390	ENSG00000176476	1.1289e-295	Open GWAS ID: eqtl-a-ENSG00000176476
16	rs4149406	rs56305122	ENSG00000176476	1.1289e-295	Open GWAS ID: eqtl-a-ENSG00000176476
16	rs4149406	rs1690405	ENSG00000176476	1.1289e-295	Open GWAS ID: eqtl-a-ENSG00000176476
16	rs4149406	rs2925629	ENSG00000176476	1.1289e-295	Open GWAS ID: eqtl-a-ENSG00000176476
16	rs4149406	rs34954534	ENSG00000176476	1.1289e-295	Open GWAS ID: eqtl-a-ENSG00000176476
16	rs4149406	rs4149388	ENSG00000176476	1.1289e-295	Open GWAS ID: eqtl-a-ENSG00000176476
16	rs4149406	rs74752114	ENSG00000176476	1.1289e-295	Open GWAS ID: eqtl-a-ENSG00000176476
16	rs4149406	rs3020805	ENSG00000176476	1.1289e-295	Open GWAS ID: eqtl-a-ENSG00000176476
16	rs4149406	rs2925623	ENSG00000176476	1.1289e-295	Open GWAS ID: eqtl-a-ENSG00000176476
16	rs4149406	rs2925624	ENSG00000176476	1.1289e-295	Open GWAS ID: eqtl-a-ENSG00000176476
16	rs4149406	rs1126446	ENSG00000176476	1.1289e-295	Open GWAS ID: eqtl-a-ENSG00000176476
16	rs4149406	rs41278158	ENSG00000176476	1.1289e-295	Open GWAS ID: eqtl-a-ENSG00000176476
16	rs4149406	rs56091264	ENSG00000176476	1.1289e-295	Open GWAS ID: eqtl-a-ENSG00000176476
16	rs4149406	rs28480369	ENSG00000176476	1.1289e-295	Open GWAS ID: eqtl-a-ENSG00000176476
16	rs4149406	rs28729187	ENSG00000176476	1.1289e-295	Open GWAS ID: eqtl-a-ENSG00000176476
16	rs4149406	rs1968751	ENSG00000176476	1.1289e-295	Open GWAS ID: eqtl-a-ENSG00000176476
16	rs4149406	rs35626515	ENSG00000176476	1.1289e-295	Open GWAS ID: eqtl-a-ENSG00000176476
16	rs4149406	rs28676837	ENSG00000176476	1.1289e-295	Open GWAS ID: eqtl-a-ENSG00000176476
16	rs4149406	rs6498089	ENSG00000176476	1.1289e-295	Open GWAS ID: eqtl-a-ENSG00000176476
16	rs4149406	rs62031607	ENSG00000176476	1.1289e-295	Open GWAS ID: eqtl-a-ENSG00000176476
16	rs4149406	rs2411453	ENSG00000176476	1.1289e-295	Open GWAS ID: eqtl-a-ENSG00000176476
16	rs4149406	rs8049739	ENSG00000176476	1.1289e-295	Open GWAS ID: eqtl-a-ENSG00000176476
16	rs4149406	rs1968752	ENSG00000176476	1.1289e-295	Open GWAS ID: eqtl-a-ENSG00000176476
16	rs4149406	rs4788062	ENSG00000176476	1.1289e-295	Open GWAS ID: eqtl-a-ENSG00000176476
16	rs4149406	rs28410083	ENSG00000176476	1.1289e-295	Open GWAS ID: eqtl-a-ENSG00000176476
16	rs4149406	rs11860513	ENSG00000178952	1.1289e-295	Open GWAS ID: eqtl-a-ENSG00000178952
16	rs4149406	rs1987471	ENSG00000178952	1.1289e-295	Open GWAS ID: eqtl-a-ENSG00000178952
16	rs4149406	rs62036614	ENSG00000178952	1.1289e-295	Open GWAS ID: eqtl-a-ENSG00000178952
16	rs4149406	rs62036616	ENSG00000178952	1.1289e-295	Open GWAS ID: eqtl-a-ENSG00000178952
16	rs4149406	rs56186137	ENSG00000178952	1.1289e-295	Open GWAS ID: eqtl-a-ENSG00000178952
16	rs4149406	rs2411440	ENSG00000178952	1.1289e-295	Open GWAS ID: eqtl-a-ENSG00000178952
16	rs4149406	rs62036613	ENSG00000178952	1.1289e-295	Open GWAS ID: eqtl-a-ENSG00000178952
16	rs4149406	rs378421	ENSG00000178952	1.1289e-295	Open GWAS ID: eqtl-a-ENSG00000178952
16	rs4149406	rs113029997	ENSG00000178952	1.1289e-295	Open GWAS ID: eqtl-a-ENSG00000178952
16	rs4149406	rs2008514	ENSG00000178952	1.1289e-295	Open GWAS ID: eqtl-a-ENSG00000178952
16	rs4149406	rs1987472	ENSG00000178952	1.1289e-295	Open GWAS ID: eqtl-a-ENSG00000178952
16	rs4149406	rs62036617	ENSG00000178952	1.1289e-295	Open GWAS ID: eqtl-a-ENSG00000178952
16	rs4149406	rs4788095	ENSG00000178952	1.1289e-295	Open GWAS ID: eqtl-a-ENSG00000178952
16	rs4149406	rs62036624	ENSG00000178952	1.1289e-295	Open GWAS ID: eqtl-a-ENSG00000178952
16	rs4149406	rs62036618	ENSG00000178952	1.1289e-295	Open GWAS ID: eqtl-a-ENSG00000178952
16	rs4149406	rs72793809	ENSG00000178952	1.1289e-295	Open GWAS ID: eqtl-a-ENSG00000178952
16	rs4149406	rs4451951	ENSG00000178952	1.1289e-295	Open GWAS ID: eqtl-a-ENSG00000178952
16	rs4149406	rs62036622	ENSG00000178952	1.1289e-295	Open GWAS ID: eqtl-a-ENSG00000178952
16	rs4149406	rs72793811	ENSG00000178952	1.1289e-295	Open GWAS ID: eqtl-a-ENSG00000178952
16	rs4149406	rs55991577	ENSG00000178952	1.1289e-295	Open GWAS ID: eqtl-a-ENSG00000178952
16	rs4149406	rs62036620	ENSG00000178952	1.1289e-295	Open GWAS ID: eqtl-a-ENSG00000178952
16	rs4149406	rs62036623	ENSG00000178952	1.1289e-295	Open GWAS ID: eqtl-a-ENSG00000178952
16	rs4149406	rs56358680	ENSG00000178952	1.1289e-295	Open GWAS ID: eqtl-a-ENSG00000178952
16	rs4149406	rs187668816	ENSG00000178952	1.1289e-295	Open GWAS ID: eqtl-a-ENSG00000178952
16	rs4149406	rs62036621	ENSG00000178952	1.1289e-295	Open GWAS ID: eqtl-a-ENSG00000178952
16	rs4149406	rs78613234	ENSG00000178952	1.1289e-295	Open GWAS ID: eqtl-a-ENSG00000178952
16	rs4149406	rs72793812	ENSG00000178952	1.1289e-295	Open GWAS ID: eqtl-a-ENSG00000178952
16	rs4149406	rs12443881	ENSG00000178952	1.1289e-295	Open GWAS ID: eqtl-a-ENSG00000178952
16	rs4149406	rs62036626	ENSG00000178952	1.1289e-295	Open GWAS ID: eqtl-a-ENSG00000178952
16	rs4149406	rs8049439	ENSG00000178952	1.1289e-295	Open GWAS ID: eqtl-a-ENSG00000178952
16	rs4149406	rs8062405	ENSG00000178952	1.1289e-295	Open GWAS ID: eqtl-a-ENSG00000178952
16	rs4149406	rs12444171	ENSG00000178952	1.1289e-295	Open GWAS ID: eqtl-a-ENSG00000178952
16	rs4149406	rs55830740	ENSG00000178952	1.1289e-295	Open GWAS ID: eqtl-a-ENSG00000178952
16	rs4149406	rs61737565	ENSG00000178952	1.1289e-295	Open GWAS ID: eqtl-a-ENSG00000178952
16	rs4149406	rs113079736	ENSG00000178952	1.1289e-295	Open GWAS ID: eqtl-a-ENSG00000178952
16	rs4149406	rs72793815	ENSG00000178952	1.1289e-295	Open GWAS ID: eqtl-a-ENSG00000178952
16	rs4149406	rs12325278	ENSG00000178952	1.1289e-295	Open GWAS ID: eqtl-a-ENSG00000178952
16	rs4149406	rs12325014	ENSG00000178952	1.1289e-295	Open GWAS ID: eqtl-a-ENSG00000178952
16	rs4149406	rs56040780	ENSG00000178952	1.1289e-295	Open GWAS ID: eqtl-a-ENSG00000178952
16	rs4149406	rs62036657	ENSG00000178952	1.1289e-295	Open GWAS ID: eqtl-a-ENSG00000178952
16	rs4149406	rs55719896	ENSG00000178952	1.1289e-295	Open GWAS ID: eqtl-a-ENSG00000178952
16	rs4149406	rs62036658	ENSG00000178952	1.1289e-295	Open GWAS ID: eqtl-a-ENSG00000178952
16	rs4149406	rs28403629	ENSG00000178952	1.1289e-295	Open GWAS ID: eqtl-a-ENSG00000178952
16	rs4149406	rs4788099	ENSG00000178952	1.1289e-295	Open GWAS ID: eqtl-a-ENSG00000178952
16	rs4149406	rs9972768	ENSG00000178952	1.1289e-295	Open GWAS ID: eqtl-a-ENSG00000178952
16	rs4149406	rs56404918	ENSG00000178952	1.1289e-295	Open GWAS ID: eqtl-a-ENSG00000178952
16	rs4149406	rs12928404	ENSG00000178952	1.1289e-295	Open GWAS ID: eqtl-a-ENSG00000178952
16	rs4149406	rs3088215	ENSG00000178952	1.1289e-295	Open GWAS ID: eqtl-a-ENSG00000178952
16	rs4149406	rs7187776	ENSG00000178952	1.1289e-295	Open GWAS ID: eqtl-a-ENSG00000178952
16	rs4149406	rs9972693	ENSG00000178952	1.1289e-295	Open GWAS ID: eqtl-a-ENSG00000178952
16	rs4149406	rs12325113	ENSG00000178952	1.1289e-295	Open GWAS ID: eqtl-a-ENSG00000178952
16	rs4149406	rs80275162	ENSG00000178952	1.1289e-295	Open GWAS ID: eqtl-a-ENSG00000178952
16	rs4149406	rs7205323	ENSG00000178952	1.1289e-295	Open GWAS ID: eqtl-a-ENSG00000178952
16	rs4149406	rs7187333	ENSG00000178952	1.1289e-295	Open GWAS ID: eqtl-a-ENSG00000178952
16	rs4149406	rs149601295	ENSG00000178952	1.1289e-295	Open GWAS ID: eqtl-a-ENSG00000178952
16	rs4149406	rs12448902	ENSG00000178952	1.1289e-295	Open GWAS ID: eqtl-a-ENSG00000178952
16	rs4149406	rs4788102	ENSG00000178952	1.1289e-295	Open GWAS ID: eqtl-a-ENSG00000178952
16	rs4149406	rs56163509	ENSG00000178952	1.1289e-295	Open GWAS ID: eqtl-a-ENSG00000178952
16	rs4149406	rs62037363	ENSG00000178952	1.1289e-295	Open GWAS ID: eqtl-a-ENSG00000178952
16	rs4149406	rs62037364	ENSG00000178952	1.1289e-295	Open GWAS ID: eqtl-a-ENSG00000178952
16	rs4149406	rs62037365	ENSG00000178952	1.1289e-295	Open GWAS ID: eqtl-a-ENSG00000178952
16	rs4149406	rs12446589	ENSG00000178952	1.1289e-295	Open GWAS ID: eqtl-a-ENSG00000178952
16	rs4149406	rs62037366	ENSG00000178952	1.1289e-295	Open GWAS ID: eqtl-a-ENSG00000178952
16	rs4149406	rs6565229	ENSG00000178952	1.1289e-295	Open GWAS ID: eqtl-a-ENSG00000178952
16	rs4149406	rs7198606	ENSG00000178952	1.1289e-295	Open GWAS ID: eqtl-a-ENSG00000178952
16	rs4149406	rs56226746	ENSG00000178952	1.1289e-295	Open GWAS ID: eqtl-a-ENSG00000178952
16	rs4149406	rs147684209	ENSG00000178952	1.1289e-295	Open GWAS ID: eqtl-a-ENSG00000178952
16	rs4149406	rs4788101	ENSG00000178952	1.1289e-295	Open GWAS ID: eqtl-a-ENSG00000178952
16	rs4149406	rs11150609	ENSG00000178952	1.1289e-295	Open GWAS ID: eqtl-a-ENSG00000178952
16	rs4149406	rs11859512	ENSG00000178952	1.1289e-295	Open GWAS ID: eqtl-a-ENSG00000178952
16	rs4149406	rs11861174	ENSG00000178952	1.1289e-295	Open GWAS ID: eqtl-a-ENSG00000178952
16	rs4149406	rs62037367	ENSG00000178952	1.1289e-295	Open GWAS ID: eqtl-a-ENSG00000178952
16	rs4149406	rs4788100	ENSG00000178952	1.1289e-295	Open GWAS ID: eqtl-a-ENSG00000178952
16	rs4149406	rs11861132	ENSG00000178952	1.1289e-295	Open GWAS ID: eqtl-a-ENSG00000178952
16	rs4149406	rs7499337	ENSG00000178952	1.1289e-295	Open GWAS ID: eqtl-a-ENSG00000178952
16	rs4149406	rs11864750	ENSG00000178952	1.1289e-295	Open GWAS ID: eqtl-a-ENSG00000178952
16	rs4149406	rs11863370	ENSG00000178952	1.1289e-295	Open GWAS ID: eqtl-a-ENSG00000178952
16	rs4149406	rs7498665	ENSG00000178952	1.1289e-295	Open GWAS ID: eqtl-a-ENSG00000178952
16	rs4149406	rs8055138	ENSG00000178952	1.1289e-295	Open GWAS ID: eqtl-a-ENSG00000178952
16	rs4149406	rs7498555	ENSG00000178952	1.1289e-295	Open GWAS ID: eqtl-a-ENSG00000178952
16	rs4149406	rs8056890	ENSG00000178952	1.1289e-295	Open GWAS ID: eqtl-a-ENSG00000178952
16	rs4149406	rs62037369	ENSG00000178952	1.1289e-295	Open GWAS ID: eqtl-a-ENSG00000178952
16	rs4149406	rs11642449	ENSG00000178952	1.1289e-295	Open GWAS ID: eqtl-a-ENSG00000178952
16	rs4149406	rs7193733	ENSG00000178952	1.1289e-295	Open GWAS ID: eqtl-a-ENSG00000178952
16	rs4149406	rs8055982	ENSG00000178952	1.1289e-295	Open GWAS ID: eqtl-a-ENSG00000178952
16	rs4149406	rs7359397	ENSG00000178952	1.1289e-295	Open GWAS ID: eqtl-a-ENSG00000178952
16	rs4149406	rs11864107	ENSG00000178952	1.1289e-295	Open GWAS ID: eqtl-a-ENSG00000178952
16	rs4149406	rs11641216	ENSG00000178952	1.1289e-295	Open GWAS ID: eqtl-a-ENSG00000178952
16	rs4149406	rs8061590	ENSG00000178952	1.1289e-295	Open GWAS ID: eqtl-a-ENSG00000178952
16	rs4149406	rs7498603	ENSG00000178952	1.1289e-295	Open GWAS ID: eqtl-a-ENSG00000178952
16	rs4149406	rs3888190	ENSG00000178952	1.1289e-295	Open GWAS ID: eqtl-a-ENSG00000178952
16	rs4149406	rs62037371	ENSG00000178952	1.1289e-295	Open GWAS ID: eqtl-a-ENSG00000178952
16	rs4149406	rs11645143	ENSG00000178952	1.1289e-295	Open GWAS ID: eqtl-a-ENSG00000178952
16	rs4149406	rs9931989	ENSG00000178952	1.1289e-295	Open GWAS ID: eqtl-a-ENSG00000178952
16	rs4149406	rs8060365	ENSG00000178952	1.1289e-295	Open GWAS ID: eqtl-a-ENSG00000178952
16	rs4149406	rs72793818	ENSG00000178952	1.1289e-295	Open GWAS ID: eqtl-a-ENSG00000178952
16	rs4149406	rs7189927	ENSG00000178952	1.1289e-295	Open GWAS ID: eqtl-a-ENSG00000178952
16	rs4149406	rs7188071	ENSG00000178952	1.1289e-295	Open GWAS ID: eqtl-a-ENSG00000178952
16	rs4149406	rs7206214	ENSG00000178952	1.1289e-295	Open GWAS ID: eqtl-a-ENSG00000178952
16	rs4149406	rs1042157	ENSG00000178952	1.1289e-295	Open GWAS ID: eqtl-a-ENSG00000178952
16	rs4149406	rs4149392	ENSG00000178952	1.1289e-295	Open GWAS ID: eqtl-a-ENSG00000178952
16	rs4149406	rs116840534	ENSG00000178952	1.1289e-295	Open GWAS ID: eqtl-a-ENSG00000178952
16	rs4149406	rs4149398	ENSG00000178952	1.1289e-295	Open GWAS ID: eqtl-a-ENSG00000178952
16	rs4149406	rs62031562	ENSG00000178952	1.1289e-295	Open GWAS ID: eqtl-a-ENSG00000178952
16	rs4149406	rs4788070	ENSG00000178952	1.1289e-295	Open GWAS ID: eqtl-a-ENSG00000178952
16	rs4149406	rs7192601	ENSG00000178952	1.1289e-295	Open GWAS ID: eqtl-a-ENSG00000178952
16	rs4149406	rs6498091	ENSG00000178952	1.1289e-295	Open GWAS ID: eqtl-a-ENSG00000178952
16	rs4149406	rs9282864	ENSG00000178952	1.1289e-295	Open GWAS ID: eqtl-a-ENSG00000178952
16	rs4149406	rs41278162	ENSG00000178952	1.1289e-295	Open GWAS ID: eqtl-a-ENSG00000178952
16	rs4149406	rs74459546	ENSG00000178952	1.1289e-295	Open GWAS ID: eqtl-a-ENSG00000178952
16	rs4149406	rs7191548	ENSG00000178952	1.1289e-295	Open GWAS ID: eqtl-a-ENSG00000178952
16	rs4149406	rs4788068	ENSG00000178952	1.1289e-295	Open GWAS ID: eqtl-a-ENSG00000178952
16	rs4149406	rs4149394	ENSG00000178952	1.1289e-295	Open GWAS ID: eqtl-a-ENSG00000178952
16	rs4149406	rs4149393	ENSG00000178952	1.1289e-295	Open GWAS ID: eqtl-a-ENSG00000178952
16	rs4149406	rs79039694	ENSG00000178952	1.1289e-295	Open GWAS ID: eqtl-a-ENSG00000178952
16	rs4149406	rs11074907	ENSG00000178952	1.1289e-295	Open GWAS ID: eqtl-a-ENSG00000178952
16	rs4149406	rs6839	ENSG00000178952	1.1289e-295	Open GWAS ID: eqtl-a-ENSG00000178952
16	rs4149406	rs111384198	ENSG00000178952	1.1289e-295	Open GWAS ID: eqtl-a-ENSG00000178952
16	rs4149406	rs4788069	ENSG00000178952	1.1289e-295	Open GWAS ID: eqtl-a-ENSG00000178952
16	rs4149406	rs79533802	ENSG00000178952	1.1289e-295	Open GWAS ID: eqtl-a-ENSG00000178952
16	rs4149406	rs75301646	ENSG00000178952	1.1289e-295	Open GWAS ID: eqtl-a-ENSG00000178952
16	rs4149406	rs4149391	ENSG00000178952	1.1289e-295	Open GWAS ID: eqtl-a-ENSG00000178952
16	rs4149406	rs2925623	ENSG00000178952	1.1289e-295	Open GWAS ID: eqtl-a-ENSG00000178952
16	rs4149406	rs1126446	ENSG00000178952	1.1289e-295	Open GWAS ID: eqtl-a-ENSG00000178952
16	rs4149406	rs3020804	ENSG00000178952	1.1289e-295	Open GWAS ID: eqtl-a-ENSG00000178952
16	rs4149406	rs1126447	ENSG00000178952	1.1289e-295	Open GWAS ID: eqtl-a-ENSG00000178952
16	rs4149406	rs9282862	ENSG00000178952	1.1289e-295	Open GWAS ID: eqtl-a-ENSG00000178952
16	rs4149406	rs2925629	ENSG00000178952	1.1289e-295	Open GWAS ID: eqtl-a-ENSG00000178952
16	rs4149406	rs2925630	ENSG00000178952	1.1289e-295	Open GWAS ID: eqtl-a-ENSG00000178952
16	rs4149406	rs4149390	ENSG00000178952	1.1289e-295	Open GWAS ID: eqtl-a-ENSG00000178952
16	rs4149406	rs41278158	ENSG00000178952	1.1289e-295	Open GWAS ID: eqtl-a-ENSG00000178952
16	rs4149406	rs56169261	ENSG00000178952	1.1289e-295	Open GWAS ID: eqtl-a-ENSG00000178952
16	rs4149406	rs56091264	ENSG00000178952	1.1289e-295	Open GWAS ID: eqtl-a-ENSG00000178952
16	rs4149406	rs56305122	ENSG00000178952	1.1289e-295	Open GWAS ID: eqtl-a-ENSG00000178952
16	rs4149406	rs4149389	ENSG00000178952	1.1289e-295	Open GWAS ID: eqtl-a-ENSG00000178952
16	rs4149406	rs3020806	ENSG00000178952	1.1289e-295	Open GWAS ID: eqtl-a-ENSG00000178952
16	rs4149406	rs3020805	ENSG00000178952	1.1289e-295	Open GWAS ID: eqtl-a-ENSG00000178952
16	rs4149406	rs3020803	ENSG00000178952	1.1289e-295	Open GWAS ID: eqtl-a-ENSG00000178952
16	rs4149406	rs1690405	ENSG00000178952	1.1289e-295	Open GWAS ID: eqtl-a-ENSG00000178952
16	rs4149406	rs74752114	ENSG00000178952	1.1289e-295	Open GWAS ID: eqtl-a-ENSG00000178952
16	rs4149406	rs34954534	ENSG00000178952	1.1289e-295	Open GWAS ID: eqtl-a-ENSG00000178952
16	rs4149406	rs4149388	ENSG00000178952	1.1289e-295	Open GWAS ID: eqtl-a-ENSG00000178952
16	rs4149406	rs2925624	ENSG00000178952	1.1289e-295	Open GWAS ID: eqtl-a-ENSG00000178952
16	rs4149406	rs35626515	ENSG00000178952	1.1289e-295	Open GWAS ID: eqtl-a-ENSG00000178952
16	rs4149406	rs28676837	ENSG00000178952	1.1289e-295	Open GWAS ID: eqtl-a-ENSG00000178952
16	rs4149406	rs1968751	ENSG00000178952	1.1289e-295	Open GWAS ID: eqtl-a-ENSG00000178952
16	rs4149406	rs28410083	ENSG00000178952	1.1289e-295	Open GWAS ID: eqtl-a-ENSG00000178952
16	rs4149406	rs62031607	ENSG00000178952	1.1289e-295	Open GWAS ID: eqtl-a-ENSG00000178952
16	rs4149406	rs2411453	ENSG00000178952	1.1289e-295	Open GWAS ID: eqtl-a-ENSG00000178952
16	rs4149406	rs4788062	ENSG00000178952	1.1289e-295	Open GWAS ID: eqtl-a-ENSG00000178952
16	rs4149406	rs35184893	ENSG00000178952	1.1289e-295	Open GWAS ID: eqtl-a-ENSG00000178952
16	rs4149406	rs28480369	ENSG00000178952	1.1289e-295	Open GWAS ID: eqtl-a-ENSG00000178952
16	rs4149406	rs6498089	ENSG00000178952	1.1289e-295	Open GWAS ID: eqtl-a-ENSG00000178952
16	rs4149406	rs1968752	ENSG00000178952	1.1289e-295	Open GWAS ID: eqtl-a-ENSG00000178952
16	rs4149406	rs28729187	ENSG00000178952	1.1289e-295	Open GWAS ID: eqtl-a-ENSG00000178952
16	rs4149406	rs8049739	ENSG00000178952	1.1289e-295	Open GWAS ID: eqtl-a-ENSG00000178952
16	rs4149406	rs3020803	ENSG00000197165	1.1289e-295	Open GWAS ID: eqtl-a-ENSG00000197165
16	rs4149406	rs35626515	ENSG00000197165	1.1289e-295	Open GWAS ID: eqtl-a-ENSG00000197165
16	rs4149406	rs7206214	ENSG00000205609	3.58096e-148	Open GWAS ID: eqtl-a-ENSG00000205609
16	rs4149406	rs79533802	ENSG00000184730	2.86088e-82	Open GWAS ID: eqtl-a-ENSG00000184730
16	rs4149406	rs7206214	ENSG00000184110	3.32277e-78	Open GWAS ID: eqtl-a-ENSG00000184110
16	rs4149406	rs4149392	ENSG00000188322	7.74462e-64	Open GWAS ID: eqtl-a-ENSG00000188322
16	rs4149406	rs7498665	Body mass index	1e-66	Pubmed ID: 30239722
16	rs4149406	rs7498665	Body mass index	1e-66	Pubmed ID: 30239722
16	rs4149406	rs56305122	ENSG00000196502	1.00161e-61	Open GWAS ID: eqtl-a-ENSG00000196502
16	rs4149406	rs7498665	body mass index	5.60015e-55	Open GWAS ID: ieu-b-40
16	rs4149406	rs56186137	Trunk fat mass	7.29962e-55	Open GWAS ID: ukb-b-20044
16	rs4149406	rs8049439	ENSG00000251417	1.87759e-51	Open GWAS ID: eqtl-a-ENSG00000251417
16	rs4149406	rs8049439	Trunk fat percentage	1.50003e-50	Open GWAS ID: ukb-b-16407
16	rs4149406	rs7187776	Arm fat percentage (left)	1.9002e-51	Open GWAS ID: ukb-b-20188
16	rs4149406	rs7498665	Hip circumference	6.4003e-51	Open GWAS ID: ukb-b-15590
16	rs4149406	rs7498665	Whole body fat mass	7.89951e-50	Open GWAS ID: ukb-b-19393
16	rs4149406	rs7498665	Arm fat mass (left)	4.30031e-49	Open GWAS ID: ukb-b-8338
16	rs4149406	rs7187776	Arm fat percentage (right)	6.20012e-49	Open GWAS ID: ukb-b-12854
16	rs4149406	rs7498665	Arm fat mass (right)	7.10068e-48	Open GWAS ID: ukb-b-6704
16	rs4149406	rs56186137	Body fat percentage	3e-50	Pubmed ID: 33980691
16	rs4149406	rs7498665	Weight	3.40017e-44	Open GWAS ID: ukb-b-11842
16	rs4149406	rs7498555	Mean corpuscular volume	4e-49	Pubmed ID: 32888493
16	rs4149406	rs7498665	Waist circumference	4.90004e-43	Open GWAS ID: ukb-b-9405
16	rs4149406	rs56186137	Metabolic biomarkers (multivariate analysis)	7e-46	Pubmed ID: 33980691
16	rs4149406	rs1042157	ENSG00000188603	2.57691e-37	Open GWAS ID: eqtl-a-ENSG00000188603
16	rs4149406	rs7498665	Leg fat mass (left)	1.20005e-36	Open GWAS ID: ukb-b-7212
16	rs4149406	rs7498665	Leg fat mass (right)	1.50003e-35	Open GWAS ID: ukb-b-18096
16	rs4149406	rs7498665	Body mass index (BMI)	2.29985e-35	Open GWAS ID: ukb-b-19953
16	rs4149406	rs7498665	Leg fat-free mass (left)	3.29989e-32	Open GWAS ID: ukb-b-16099
16	rs4149406	rs7498665	Leg predicted mass (left)	3.29989e-32	Open GWAS ID: ukb-b-17271
16	rs4149406	rs11864750	Highest math class taken (MTAG)	7e-37	Pubmed ID: 30038396
16	rs4149406	rs12446589	Self-reported math ability (MTAG)	2e-36	Pubmed ID: 30038396
16	rs4149406	rs1126446	Red blood cell count	3e-36	Pubmed ID: 32888493
16	rs4149406	rs56186137	Leg predicted mass (right)	5.19996e-30	Open GWAS ID: ukb-b-14310
16	rs4149406	rs7498665	Adult body size	6e-35	Pubmed ID: 32376654
16	rs4149406	rs2925629	ENSG00000197272	7.03396e-30	Open GWAS ID: eqtl-a-ENSG00000197272
16	rs4149406	rs72793812	Cognitive performance (MTAG)	8e-35	Pubmed ID: 30038396
16	rs4149406	rs56186137	Leg fat-free mass (right)	8.80035e-30	Open GWAS ID: ukb-b-12828
16	rs4149406	rs4788080	Educational attainment	1e-34	Pubmed ID: 35361970
16	rs4149406	rs75301646	ENSG00000115415	2.68225e-29	Open GWAS ID: eqtl-a-ENSG00000115415
16	rs4149406	rs75301646	ENSG00000162654	8.19596e-29	Open GWAS ID: eqtl-a-ENSG00000162654
16	rs4149406	rs4787457	Educational attainment (MTAG)	4e-33	Pubmed ID: 30038396
16	rs4149406	rs181205	Mean spheric corpuscular volume	7e-30	Pubmed ID: 32888494
16	rs4149406	rs2411453	Alcohol intake frequency.	7.29962e-25	Open GWAS ID: ukb-b-5779
16	rs4149406	rs151180	Principal component-derived dietary pattern 3	2e-29	Pubmed ID: 32193382
16	rs4149406	rs26528	Chronic inflammatory diseases (ankylosing spondylitis, Crohn's disease, psoriasis, primary sclerosing cholangitis, ulcerative colitis) (pleiotropy)	3e-29	Pubmed ID: 26974007
16	rs4149406	rs2411453	Basal metabolic rate	9.8992e-25	Open GWAS ID: ukb-b-16446
16	rs4149406	rs4787457	Educational attainment (years of education)	1e-28	Pubmed ID: 30038396
16	rs4149406	rs371092802	Total testosterone levels	1.29987e-23	Open GWAS ID: ebi-a-GCST90012113
16	rs4149406	rs4149398	Leg fat percentage (left)	1.99986e-23	Open GWAS ID: ukb-b-18377
16	rs4149406	rs4788101	ENSG00000196296	3.73766e-23	Open GWAS ID: eqtl-a-ENSG00000196296
16	rs4149406	rs371092802	Total Testosterone	1.20005e-22	Open GWAS ID: ieu-b-4865
16	rs4149406	rs12446589	Self-reported math ability	3e-27	Pubmed ID: 30038396
16	rs4149406	rs62037364	Hand grip strength	2e-26	Pubmed ID: 29691431
16	rs4149406	rs7498665	Predicted visceral adipose tissue	2e-26	Pubmed ID: 31501611
16	rs4149406	rs7498665	Leg fat percentage (right)	2.29985e-21	Open GWAS ID: ukb-b-20531
16	rs4149406	rs2008514	Attention deficit hyperactivity disorder or autism spectrum disorder or intelligence (pleiotropy)	4e-26	Pubmed ID: 35764056
16	rs4149406	rs3888190	Bipolar disorder or body mass index	1e-24	Pubmed ID: 31754094
16	rs4149406	rs2008514	Intelligence	1e-24	Pubmed ID: 29942086
16	rs4149406	rs75301646	ENSG00000128284	3.69913e-18	Open GWAS ID: eqtl-a-ENSG00000128284
16	rs4149406	rs26528	Crohn's disease	1e-22	Pubmed ID: 26192919
16	rs4149406	rs7498665	Waist-hip ratio	1e-22	Pubmed ID: 30239722
16	rs4149406	rs7498665	Waist-hip ratio	1e-22	Pubmed ID: 30239722
16	rs4149406	rs8049439	Years of schooling	2.80027e-17	Open GWAS ID: ieu-a-1239
16	rs4149406	rs7191618	Vertex-wise cortical thickness	3e-22	Pubmed ID: 34910505
16	rs4149406	rs62037363	Inflammatory bowel disease	6e-22	Pubmed ID: 26192919
16	rs4149406	rs62037365	Body size at age 10	1e-21	Pubmed ID: 32376654
16	rs4149406	rs62036658	Vertex-wise sulcal depth	2e-21	Pubmed ID: 34910505
16	rs4149406	rs8061590	Bioavailable testosterone levels	3e-21	Pubmed ID: 32042192
16	rs4149406	rs62037365	Comparative body size at age 10	3.50026e-16	Open GWAS ID: ukb-b-4650
16	rs4149406	rs2411453	Whole body fat-free mass	3.69999e-16	Open GWAS ID: ukb-b-13354
16	rs4149406	rs7192601	ENSG00000261067	4.07756e-16	Open GWAS ID: eqtl-a-ENSG00000261067
16	rs4149406	rs2411453	Whole body water mass	1.10002e-15	Open GWAS ID: ukb-b-14540
16	rs4149406	rs181206	Plateletcrit	2e-20	Pubmed ID: 32888494
16	rs4149406	rs8049439	Intelligence (MTAG)	1e-19	Pubmed ID: 29326435
16	rs4149406	rs62036658	Ankle spacing width	1.69981e-14	Open GWAS ID: ukb-b-4080
16	rs4149406	rs8061590	ENSG00000198156	3.47216e-14	Open GWAS ID: eqtl-a-ENSG00000198156
16	rs4149406	rs12448902	Cognitive performance	5e-19	Pubmed ID: 30038396
16	rs4149406	rs35626515	Types of physical activity in last 4 weeks: Light DIY (eg: pruning, watering the lawn)	5.19996e-14	Open GWAS ID: ukb-b-11495
16	rs4149406	rs62037363	General cognitive ability	7e-19	Pubmed ID: 29844566
16	rs4149406	rs12448902	Cognitive aspects of educational attainment	1e-18	Pubmed ID: 33414549
16	rs4149406	rs3888190	BMI (adjusted for smoking behaviour)	2e-18	Pubmed ID: 28443625
16	rs4149406	rs4149398	Qualifications: College or University degree	2.70023e-13	Open GWAS ID: ukb-b-16489
16	rs4149406	rs75301646	ENSG00000117228	3.3721e-14	Open GWAS ID: eqtl-a-ENSG00000117228
16	rs4149406	rs12928404	Brain morphology (MOSTest)	4e-18	Pubmed ID: 35164939
16	rs4149406	rs2925628	Glycated haemoglobin	4.49159e-13	Open GWAS ID: ukb-d-30750_irnt
16	rs4149406	rs3888190	Body mass index (joint analysis main effects and smoking interaction)	6e-18	Pubmed ID: 28443625
16	rs4149406	rs141681863	Testosterone	9.46673e-13	Open GWAS ID: ukb-d-30850_raw
16	rs4149406	rs7191618	Cortical thickness	1e-17	Pubmed ID: 34560273
16	rs4149406	rs8061590	Bioavailable Testosterone	1.80011e-12	Open GWAS ID: ieu-b-4868
16	rs4149406	rs56226746	Mean reticulocyte volume	2e-17	Pubmed ID: 32888494
16	rs4149406	rs181203	Total bilirubin levels	2e-17	Pubmed ID: 34594039
16	rs4149406	rs62031562	Impedance of leg (right)	3.90032e-12	Open GWAS ID: ukb-b-7376
16	rs4149406	rs4788102	Body mass index (joint analysis main effects and physical activity interaction)	1e-16	Pubmed ID: 28448500
16	rs4149406	rs12928404	Fluid intelligence score	1.20005e-11	Open GWAS ID: ukb-b-5238
16	rs4149406	rs62031562	Arm predicted mass (left)	3.80014e-11	Open GWAS ID: ukb-b-9093
16	rs4149406	rs4788095	C-reactive protein levels	4e-16	Pubmed ID: 35459240
16	rs4149406	rs62031562	Arm fat-free mass (left)	7.89951e-11	Open GWAS ID: ukb-b-19925
16	rs4149406	rs35626515	Coffee type: Ground coffee (include espresso, filter etc)	1.44844e-10	Open GWAS ID: ukb-d-1508_3
16	rs4149406	rs75301646	ENSG00000108679	1.46555e-10	Open GWAS ID: eqtl-a-ENSG00000108679
16	rs4149406	rs7498555	Mean corpuscular hemoglobin	2e-15	Pubmed ID: 30595370
16	rs4149406	rs181206	Red cell distribution width	2e-15	Pubmed ID: 30595370
16	rs4149406	rs9931989	Waist circumference adjusted for body mass index	2e-15	Pubmed ID: 31669095
16	rs4149406	rs378421	Impedance of leg (left)	2.70023e-10	Open GWAS ID: ukb-b-14068
16	rs4149406	rs378421	Alcohol consumption (drinks per week) (MTAG)	4e-15	Pubmed ID: 30643251
16	rs4149406	rs3888190	BMI in non-smokers	4e-15	Pubmed ID: 28443625
16	rs4149406	rs8056890	Waist circumference variance	6e-15	Pubmed ID: 31453325
16	rs4149406	rs4788102	Body mass index in physically active individuals	8e-15	Pubmed ID: 28448500
16	rs4149406	rs62031562	Arm fat-free mass (right)	1.50003e-09	Open GWAS ID: ukb-b-19520
16	rs4149406	rs2411453	Arm predicted mass (right)	1.99986e-09	Open GWAS ID: ukb-b-16698
16	rs4149406	rs2726032	Non-albumin protein levels	2e-14	Pubmed ID: 33462484
16	rs4149406	rs75301646	ENSG00000168899	2.91608e-09	Open GWAS ID: eqtl-a-ENSG00000168899
16	rs4149406	rs12928404	Types of physical activity in last 4 weeks: Light DIY (eg: pruning watering the lawn)	3.87793e-09	Open GWAS ID: ukb-a-486
16	rs4149406	rs8062405	Cognitive ability (MTAG)	4e-14	Pubmed ID: 29186694
16	rs4149406	rs378421	Alcohol consumption (drinks per week)	5e-14	Pubmed ID: 30643251
16	rs4149406	rs8049439	Verbal-numerical reasoning	6e-14	Pubmed ID: 32895543
16	rs4149406	rs3088215	Milky sweets liking	7e-14	Pubmed ID: 35585065
16	rs4149406	rs7498665	Subcortical volume (MOSTest)	9e-14	Pubmed ID: 32665545
16	rs4149406	rs62036618	Left-handedness	1e-13	Pubmed ID: 32989287
16	rs4149406	rs56226746	IGF-1	1.20337e-08	Open GWAS ID: ukb-d-30770_irnt
16	rs4149406	rs7187776	Walking pace	2e-13	Pubmed ID: 33128006
16	rs4149406	rs7498665	Obesity	3e-13	Pubmed ID: 23563607
16	rs4149406	rs4788084	Type 1 diabetes	3e-13	Pubmed ID: 19430480
16	rs4149406	rs7188071	Estimated glomerular filtration rate (creatinine)	4e-13	Pubmed ID: 35710981
16	rs4149406	rs202014106	Red blood cell (erythrocyte) count	5.12389e-08	Open GWAS ID: ukb-d-30010_irnt
16	rs4149406	rs12325278	ENSG00000178188	5.88166e-08	Open GWAS ID: eqtl-a-ENSG00000178188
16	rs4149406	rs56186137	Comparative height size at age 10	7.68422e-08	Open GWAS ID: ukb-a-35
16	rs4149406	rs240702	Household income (MTAG)	8e-13	Pubmed ID: 31844048
16	rs4149406	rs62031607	Trunk fat-free mass	1.69981e-07	Open GWAS ID: ukb-b-17409
16	rs4149406	rs8056890	Type 2 diabetes	2e-12	Pubmed ID: 32541925
16	rs4149406	rs75301646	ENSG00000090104	2.22177e-07	Open GWAS ID: eqtl-a-ENSG00000090104
16	rs4149406	rs62031607	Trunk predicted mass	2.29985e-07	Open GWAS ID: ukb-b-9685
16	rs4149406	rs7498665	Ankle spacing width (right)	2.49977e-07	Open GWAS ID: ukb-b-8607
16	rs4149406	rs1042157	ENSG00000169180	3.44667e-07	Open GWAS ID: eqtl-a-ENSG00000169180
16	rs4149406	rs12928404	Usual walking pace	5.50047e-07	Open GWAS ID: ukb-b-4711
16	rs4149406	rs75301646	ENSG00000002549	5.92652e-07	Open GWAS ID: eqtl-a-ENSG00000002549
16	rs4149406	rs10658897	Mean platelet (thrombocyte) volume	6.99037e-07	Open GWAS ID: ukb-d-30100_irnt
16	rs4149406	rs4451951	Alcoholic drinks per week	8.81049e-07	Open GWAS ID: ieu-b-73
16	rs4149406	rs181209	Blood protein levels	9e-12	Pubmed ID: 29875488
16	rs4149406	rs7498665	Ankle spacing width (left)	1e-11	Open GWAS ID: ukb-b-2122
16	rs4149406	rs7187776	Estimated glomerular filtration rate	1e-11	Pubmed ID: 31152163
16	rs4149406	rs3986805	Highest math class taken	1e-11	Pubmed ID: 30038396
16	rs4149406	rs75301646	ENSG00000235505	1.19509e-06	Open GWAS ID: eqtl-a-ENSG00000235505
16	rs4149406	rs75301646	ENSG00000133321	1.39508e-06	Open GWAS ID: eqtl-a-ENSG00000133321
16	rs4149406	rs62037366	ENSG00000246465	1.48457e-06	Open GWAS ID: eqtl-a-ENSG00000246465
16	rs4149406	rs6839	Total bilirubin	1.56459e-06	Open GWAS ID: ukb-d-30840_irnt
16	rs4149406	rs56186137	Sex hormone-binding globulin levels	2e-11	Pubmed ID: 33980691
16	rs4149406	rs8062405	Vertex-wise cortical surface area	2e-11	Pubmed ID: 34910505
16	rs4149406	rs7189927	CD19 on IgD- CD38dim B cell	2.72082e-06	Open GWAS ID: ebi-a-GCST90001735
16	rs4149406	rs7189927	CD19 on switched memory B cell	2.9792e-07	Open GWAS ID: ebi-a-GCST90001740
16	rs4149406	rs7189927	Leisure sedentary behaviour (television watching)	3e-11	Pubmed ID: 32317632
16	rs4149406	rs56226746	Total protein	3.00885e-06	Open GWAS ID: ukb-d-30860_raw
16	rs4149406	rs62036658	Cortical surface area	5e-11	Pubmed ID: 34560273
16	rs4149406	rs7190771	Glycated hemoglobin levels	6e-11	Pubmed ID: 34059833
16	rs4149406	rs7359397	Cognitive ability, years of educational attainment or schizophrenia (pleiotropy)	7e-11	Pubmed ID: 31374203
16	rs4149406	rs35626515	F-highly palatable foods liking (derived food-liking factor)	8e-11	Pubmed ID: 35585065
16	rs4149406	rs4787458	Crohn's disease or Leprosy (opposite effect)	9e-11	Pubmed ID: 35512355
16	rs4149406	rs11642449	monocyte cell count	1.13e-08	Open GWAS ID: ieu-b-31
16	rs4149406	rs8056890	monocyte cell count	1.13e-08	Open GWAS ID: ieu-b-31
16	rs4149406	rs75301646	ENSG00000133313	1.1995e-06	Open GWAS ID: eqtl-a-ENSG00000133313
16	rs4149406	rs75301646	ENSG00000125347	1.26099e-05	Open GWAS ID: eqtl-a-ENSG00000125347
16	rs4149406	rs4149398	Average total household income before tax	1.89998e-05	Open GWAS ID: ukb-b-7408
16	rs4149406	rs75301646	ENSG00000156587	1.98112e-05	Open GWAS ID: eqtl-a-ENSG00000156587
16	rs4149406	rs378421	F-capsicum liking (derived food-liking factor)	2e-10	Pubmed ID: 35585065
16	rs4149406	rs2411453	Hip circumference adjusted for BMI	2e-10	Pubmed ID: 34021172
16	rs4149406	rs34836	Problematic alcohol use (MTAG)	2e-10	Pubmed ID: 32451486
16	rs4149406	rs4788073	Protein quantitative trait loci (liver)	2e-10	Pubmed ID: 32778093
16	rs4149406	rs62036658	Mean corpuscular haemoglobin	2.07836e-05	Open GWAS ID: ukb-d-30050_irnt
16	rs4149406	rs62036658	Participation in an health questionnaire (not invited vs invited)	2.59998e-05	Open GWAS ID: ebi-a-GCST90012794
16	rs4149406	rs7189927	CD19 on CD24+ CD27+ B cell	2.70097e-05	Open GWAS ID: ebi-a-GCST90001723
16	rs4149406	rs7193402	Eczema	3e-10	Pubmed ID: 30595370
16	rs4149406	rs75301646	ENSG00000162645	3.51439e-05	Open GWAS ID: eqtl-a-ENSG00000162645
16	rs4149406	rs8049439	ENSG00000125462	3.97521e-05	Open GWAS ID: eqtl-a-ENSG00000125462
16	rs4149406	rs371092802	SHBG	4.0799e-06	Open GWAS ID: ukb-d-30830_raw
16	rs4149406	rs4149398	Blood clot, DVT, bronchitis, emphysema, asthma, rhinitis, eczema, allergy diagnosed by doctor: Hayfever, allergic rhinitis or eczema	4.09996e-05	Open GWAS ID: ukb-b-17241
16	rs4149406	rs9282864	Allergic rhinitis	5e-10	Pubmed ID: 30013184
16	rs4149406	rs75301646	ENSG00000134897	5.35266e-05	Open GWAS ID: eqtl-a-ENSG00000134897
16	rs4149406	rs12928404	Albumin-globulin ratio	6e-10	Pubmed ID: 29403010
16	rs4149406	rs7189927	COVID-19 or obesity (pleiotropy)	6e-10	Pubmed ID: 36187959
16	rs4149406	rs12928404	Albumin/globulin ratio	6.39308e-05	Open GWAS ID: bbj-a-4
16	rs4149406	rs17707300	Chronic obstructive pulmonary disease	7e-10	Pubmed ID: 28166215
16	rs4149406	rs35626515	F-cake/biscuits liking (derived food-liking factor)	8e-10	Pubmed ID: 35585065
16	rs4149406	rs8062405	Fibrinogen levels or factor VII levels or factor XI levels or tissue plasminogen activator levels (pleiotropy)	8e-10	Pubmed ID: 35285134
16	rs4149406	rs75301646	ENSG00000134470	8.39885e-05	Open GWAS ID: eqtl-a-ENSG00000134470
16	rs4149406	rs8062405	Fibrinogen levels or tissue plasminogen activator levels (pleiotropy)	9e-10	Pubmed ID: 35285134
16	rs4149406	rs8055982	Cognitive ability	1e-09	Pubmed ID: 29186694
16	rs4149406	rs8062405	Fibrinogen levels or factor VII levels (pleiotropy)	1e-09	Pubmed ID: 35285134
16	rs4149406	rs8062405	Fibrinogen levels or plasminogen activator inhibitor 1 levels (pleiotropy)	1e-09	Pubmed ID: 35285134
16	rs4149406	rs8056890	Hip circumference variance	1e-09	Pubmed ID: 31453325
16	rs4149406	rs8062405	Ischemic stroke or fibrinogen levels (pleiotropy)	1e-09	Pubmed ID: 35285134
16	rs4149406	rs56354901	Monocyte count	1e-09	Pubmed ID: 32888494
16	rs4149406	rs8062405	Venous thromboembolism or fibrinogen levels (pleiotropy)	1e-09	Pubmed ID: 35285134
16	rs4149406	rs62031562	Qualifications: None of the above	0.000104756	Open GWAS ID: ukb-a-398
16	rs4149406	rs56305122	Red blood cell (erythrocyte) distribution width	0.000111496	Open GWAS ID: ukb-d-30070_irnt
16	rs4149406	rs75301646	ENSG00000164136	0.000131302	Open GWAS ID: eqtl-a-ENSG00000164136
16	rs4149406	rs371092802	C-reactive protein	1.754e-06	Open GWAS ID: ukb-d-30710_irnt
16	rs4149406	rs56226746	Free testosterone levels	2e-09	Pubmed ID: 34321204
16	rs4149406	rs7187333	High density lipoprotein cholesterol levels	2e-09	Pubmed ID: 34887591
16	rs4149406	rs8049439	Inflammatory bowel disease (early onset)	2e-09	Pubmed ID: 19915574
16	rs4149406	rs437564	Spicy food liking	2e-09	Pubmed ID: 35585065
16	rs4149406	rs35626515	Time spend outdoors in summer	2e-09	Open GWAS ID: ukb-b-969
16	rs4149406	rs62037363	ENSG00000096996	0.000205499	Open GWAS ID: eqtl-a-ENSG00000096996
16	rs4149406	rs12928404	Hand grip strength (right)	2.1e-08	Open GWAS ID: ukb-b-10215
16	rs4149406	rs62031562	Cheese intake	0.000280001	Open GWAS ID: ukb-b-1489
16	rs4149406	rs2726032	Insulin-like growth factor 1 levels	3e-09	Pubmed ID: 33462484
16	rs4149406	rs2726036	Occupational attainment	3e-09	Pubmed ID: 34613391
16	rs4149406	rs1987471	Caudate nucleus volume	4e-09	Pubmed ID: 31636452
16	rs4149406	rs12598357	Pediatric autoimmune diseases	4e-09	Pubmed ID: 26301688
16	rs4149406	rs75301646	ENSG00000229474	4.0095e-05	Open GWAS ID: eqtl-a-ENSG00000229474
16	rs4149406	rs8049739	Types of physical activity in last 4 weeks: Walking for pleasure (not as a means of transport)	0.000430002	Open GWAS ID: ukb-b-7337
16	rs4149406	rs12928404	FEV1	4.492e-06	Open GWAS ID: ebi-a-GCST007432
16	rs4149406	rs7359397	ENSG00000205220	0.000495131	Open GWAS ID: eqtl-a-ENSG00000205220
16	rs4149406	rs437564	Brain shape (segment 285)	5e-09	Pubmed ID: 33821002
16	rs4149406	rs1968751	Lamb/mutton intake	5e-09	Open GWAS ID: ukb-b-14179
16	rs4149406	rs79533802	Interleukin-27	0.000537032	Open GWAS ID: prot-a-1516
16	rs4149406	rs7191548	Ankylosing spondylitis	0.000551087	Open GWAS ID: ebi-a-GCST005529
16	rs4149406	rs62036658	Diagnoses - main ICD10: I83.9 Varicose veins of lower extremities without ulcer or inflammation	0.000619998	Open GWAS ID: ukb-b-6720
16	rs4149406	rs62037364	Brain region volumes	7e-09	Pubmed ID: 31676860
16	rs4149406	rs111384198	Mean sphered cell volume	0.000721357	Open GWAS ID: ukb-d-30270_irnt
16	rs4149406	rs12928404	Non-albumin protein	0.000805508	Open GWAS ID: bbj-a-42
16	rs4149406	rs8049439	Alzheimer's disease or educational attainment (pleiotropy)	1e-08	Pubmed ID: 34743297
16	rs4149406	rs56163509	Tonsillectomy	1e-08	Pubmed ID: 28928442
16	rs4149406	rs7189927	CD19 on IgD- CD38- B cell	0.00106601	Open GWAS ID: ebi-a-GCST90001733
16	rs4149406	rs4788099	Body fat	0.00121099	Open GWAS ID: ieu-a-999
16	rs4149406	rs75301646	ENSG00000111801	0.00133278	Open GWAS ID: eqtl-a-ENSG00000111801
16	rs4149406	rs201938717	Platelet count	0.00143001	Open GWAS ID: ebi-a-GCST90002358
16	rs4149406	rs62036658	Suffer from 'nerves'	1.5e-07	Open GWAS ID: ukb-b-19957
16	rs4149406	rs75301646	ENSG00000140511	0.00015639	Open GWAS ID: eqtl-a-ENSG00000140511
16	rs4149406	rs371092802	HDL cholesterol	1.6e-07	Open GWAS ID: ieu-b-109
16	rs4149406	rs62031562	Cereal type: Muesli	0.00160876	Open GWAS ID: ukb-d-1468_4
16	rs4149406	rs7189927	CD19 on memory B cell	1.985e-05	Open GWAS ID: ebi-a-GCST90001736
16	rs4149406	rs12928404	Extremely high intelligence	2e-08	Pubmed ID: 29520040
16	rs4149406	rs35626515	White bread liking	2e-08	Pubmed ID: 35585065
16	rs4149406	rs7359397	ENSG00000185880	0.00235592	Open GWAS ID: eqtl-a-ENSG00000185880
16	rs4149406	rs378421	Daytime nap	0.00239999	Open GWAS ID: ebi-a-GCST011494
16	rs4149406	rs4149398	Job involves mainly walking or standing	0.00239999	Open GWAS ID: ukb-b-4461
16	rs4149406	rs7189927	CD19 on IgD+ CD24+ B cell	0.00270701	Open GWAS ID: ebi-a-GCST90001724
16	rs4149406	rs7188071	HDL cholesterol levels	3e-08	Pubmed ID: 32203549
16	rs4149406	rs240707	Lamb consumption	3e-08	Pubmed ID: 32066663
16	rs4149406	rs202014106	telomere length	0.00379997	Open GWAS ID: ieu-b-4879
16	rs4149406	rs80275162	Immature reticulocyte fraction	0.00399218	Open GWAS ID: ukb-d-30280_irnt
16	rs4149406	rs35626515	F-savour/caloric food liking (derived food-liking factor)	4e-08	Pubmed ID: 35585065
16	rs4149406	rs9931989	CD19 on B cell	0.00406902	Open GWAS ID: ebi-a-GCST90002028
16	rs4149406	rs12446550	Offspring birth weight	5e-08	Pubmed ID: 31043758
16	rs4149406	rs7498665	Overweight	0.00539995	Open GWAS ID: ieu-a-93
16	rs4149406	rs4149393	HbA1c	0.00556904	Open GWAS ID: ieu-b-4842
16	rs4149406	rs4788099	Obesity class 1	0.00599998	Open GWAS ID: ieu-a-90
16	rs4149406	rs7498665	Obesity class 1	0.00599998	Open GWAS ID: ieu-a-90
16	rs4149406	rs7206214	Sex hormone binding globulin (SHBG)	0.00619998	Open GWAS ID: ieu-b-4870
16	rs4149406	rs4149398	Job involves heavy manual or physical work	0.00739997	Open GWAS ID: ukb-b-2002
16	rs4149406	rs7189927	CD19 on unswitched memory B cell	0.00773802	Open GWAS ID: ebi-a-GCST90001738
16	rs4149406	rs8049439	ENSG00000183891	0.0103309	Open GWAS ID: eqtl-a-ENSG00000183891
16	rs4149406	rs75301646	ENSG00000227051	0.0010926	Open GWAS ID: eqtl-a-ENSG00000227051
16	rs4149406	rs12928404	Snoring	0.0109999	Open GWAS ID: ukb-b-17400
16	rs4149406	rs2411453	Standing height	0.0109999	Open GWAS ID: ukb-b-10787
16	rs4149406	rs56226746	Liver enzyme levels (alanine transaminase)	1.2e-06	Open GWAS ID: ebi-a-GCST90013405
16	rs4149406	rs7359397	ENSG00000096968	0.0136129	Open GWAS ID: eqtl-a-ENSG00000096968
16	rs4149406	rs378421	Nap during day	1.5e-06	Open GWAS ID: ukb-b-4616
16	rs4149406	rs2008514	Waist-to-hip ratio	1.5e-06	Open GWAS ID: ieu-a-72
16	rs4149406	rs75301646	ENSG00000185499	0.0191501	Open GWAS ID: eqtl-a-ENSG00000185499
16	rs4149406	rs56186137	Alanine aminotransferase levels	2e-07	Pubmed ID: 33980691
16	rs4149406	rs62037363	Ulcerative colitis	0.0211057	Open GWAS ID: ebi-a-GCST003045
16	rs4149406	rs62037363	Ulcerative colitis	0.0211057	Open GWAS ID: ieu-a-970
16	rs4149406	rs378421	Spherical power (right)	0.0219999	Open GWAS ID: ukb-b-19994
16	rs4149406	rs8062405	Spherical power (right)	0.0219999	Open GWAS ID: ukb-b-19994
16	rs4149406	rs1126446	Hematocrit	2.44e-05	Open GWAS ID: ebi-a-GCST90002304
16	rs4149406	rs7192601	Age started wearing glasses or contact lenses	0.0299999	Open GWAS ID: ukb-b-5801
16	rs4149406	rs75301646	ENSG00000131979	0.0308141	Open GWAS ID: eqtl-a-ENSG00000131979
16	rs4149406	rs378421	Docosahexaenoic acid	3.2e-06	Open GWAS ID: met-d-DHA
16	rs4149406	rs2411453	apolipoprotein A-I	0.0340001	Open GWAS ID: ieu-b-107
16	rs4149406	rs40836	Cognitive empathy	4e-07	Pubmed ID: 28584286
16	rs4149406	rs9931989	Number of fluid intelligence questions attempted within time limit	0.0439997	Open GWAS ID: ukb-b-2988
16	rs4149406	rs75301646	ENSG00000116663	0.0451627	Open GWAS ID: eqtl-a-ENSG00000116663
16	rs4149406	rs378421	Salt added to food	0.0460002	Open GWAS ID: ukb-b-8121
16	rs4149406	rs11642449	FI8 : chained arithmetic	0.0469245	Open GWAS ID: ukb-d-5012
16	rs4149406	rs75301646	ENSG00000125148	0.0533102	Open GWAS ID: eqtl-a-ENSG00000125148
16	rs4149406	rs56305122	ENSG00000168488	0.0535316	Open GWAS ID: eqtl-a-ENSG00000168488
16	rs4149406	rs8049439	ENSG00000166002	0.0546575	Open GWAS ID: eqtl-a-ENSG00000166002
16	rs4149406	rs12928404	Lung function (FVC)	0.0646994	Open GWAS ID: ebi-a-GCST007429
16	rs4149406	rs56091264	HVEM on CD4+ T cell	0.0656206	Open GWAS ID: ebi-a-GCST90001875
16	rs4149406	rs2411453	Types of physical activity in last 4 weeks: None of the above	0.0769999	Open GWAS ID: ukb-b-15869
16	rs4149406	rs371092802	Diseases of veins, lymphatic vessels and lymph nodes, not elsewhere classified	0.0785362	Open GWAS ID: ukb-d-I9_DISVEINLYMPH
16	rs4149406	rs2726036	Mosquito bite size	8e-07	Pubmed ID: 28199695
16	rs4149406	rs4787458	Pneumonia	9e-07	Pubmed ID: 34340725
16	rs4149406	rs75301646	ENSG00000100784	0.0904274	Open GWAS ID: eqtl-a-ENSG00000100784
16	rs4149406	rs8049439	ENSG00000179921	0.0913545	Open GWAS ID: eqtl-a-ENSG00000179921
16	rs4149406	rs7187776	Obesity class 2	0.0969996	Open GWAS ID: ieu-a-91
16	rs4149406	rs75539558	Allergic disease (asthma, hay fever or eczema)	2e-06	Pubmed ID: 29679657
16	rs4149406	rs8056890	Allergic disease (asthma, hay fever or eczema)	2e-06	Pubmed ID: 29679657
16	rs4149406	rs2925630	Childhood obesity	4e-06	Pubmed ID: 31504550
16	rs7188873	rs13336226	ENSG00000158865	8.59014e-211	Open GWAS ID: eqtl-a-ENSG00000158865
16	rs7188873	rs13336226	ENSG00000090905	2.96483e-100	Open GWAS ID: eqtl-a-ENSG00000090905
16	rs7188873	rs12103006	Standing height	1e-19	Open GWAS ID: ukb-b-10787
16	rs7188873	rs7188873	Weight	2.39994e-14	Open GWAS ID: ukb-b-11842
16	rs7188873	rs7188873	Smoking initiation (ever regular vs never regular) (MTAG)	1e-18	Pubmed ID: 30643251
16	rs7188873	rs7188873	Trunk fat mass	2.19989e-13	Open GWAS ID: ukb-b-20044
16	rs7188873	rs7188873	Whole body fat mass	9.60064e-13	Open GWAS ID: ukb-b-19393
16	rs7188873	rs28512462	Educational attainment (MTAG)	2e-17	Pubmed ID: 30038396
16	rs7188873	rs7188873	Leg fat mass (right)	7.29962e-11	Open GWAS ID: ukb-b-18096
16	rs7188873	rs7188873	Leg fat mass (left)	1e-15	Open GWAS ID: ukb-b-7212
16	rs7188873	rs7188873	Basal metabolic rate	2.70023e-10	Open GWAS ID: ukb-b-16446
16	rs7188873	rs7188873	Externalizing behaviour (multivariate analysis)	5e-15	Pubmed ID: 34446935
16	rs7188873	rs7188873	Leg predicted mass (left)	7.10068e-10	Open GWAS ID: ukb-b-17271
16	rs7188873	rs7188873	Smoking initiation (ever regular vs never regular)	8e-15	Pubmed ID: 30643251
16	rs7188873	rs7188873	Age first had sexual intercourse	8.60003e-10	Open GWAS ID: ukb-b-6591
16	rs7188873	rs28512462	Educational attainment (years of education)	1e-14	Pubmed ID: 30038396
16	rs7188873	rs7188873	Leg fat-free mass (left)	1e-14	Open GWAS ID: ukb-b-16099
16	rs7188873	rs8048559	Arm predicted mass (right)	1.10002e-09	Open GWAS ID: ukb-b-16698
16	rs7188873	rs7188873	Waist circumference	4.30031e-09	Open GWAS ID: ukb-b-9405
16	rs7188873	rs9302428	Arm fat-free mass (right)	6.70039e-09	Open GWAS ID: ukb-b-19520
16	rs7188873	rs13336226	Whole body water mass	1.10002e-08	Open GWAS ID: ukb-b-14540
16	rs7188873	rs7188873	Trunk fat percentage	1.20005e-08	Open GWAS ID: ukb-b-16407
16	rs7188873	rs7188873	Arm fat mass (left)	1.39991e-08	Open GWAS ID: ukb-b-8338
16	rs7188873	rs13336226	Whole body fat-free mass	1.39991e-08	Open GWAS ID: ukb-b-13354
16	rs7188873	rs7188873	Body fat percentage	2.09991e-08	Open GWAS ID: ukb-b-8909
16	rs7188873	rs7188873	Arm fat-free mass (left)	2.19989e-08	Open GWAS ID: ukb-b-19925
16	rs7188873	rs7188873	Arm predicted mass (left)	5.00035e-08	Open GWAS ID: ukb-b-9093
16	rs7188873	rs12708663	Leg fat-free mass (right)	6.29941e-08	Open GWAS ID: ukb-b-12828
16	rs7188873	rs12708663	Leg predicted mass (right)	6.4998e-09	Open GWAS ID: ukb-b-14310
16	rs7188873	rs7188873	Arm fat mass (right)	2.70023e-07	Open GWAS ID: ukb-b-6704
16	rs7188873	rs13336226	Trunk fat-free mass	2.80027e-07	Open GWAS ID: ukb-b-17409
16	rs7188873	rs13336226	Trunk predicted mass	2.90001e-07	Open GWAS ID: ukb-b-9685
16	rs7188873	rs7188873	Age at first sexual intercourse	5.79963e-07	Open GWAS ID: ebi-a-GCST90000047
16	rs7188873	rs7188873	Leg fat percentage (right)	6.70039e-06	Open GWAS ID: ukb-b-20531
16	rs7188873	rs13336226	Sitting height	1.09999e-05	Open GWAS ID: ukb-b-16881
16	rs7188873	rs7188873	Overall health rating	1.73105e-05	Open GWAS ID: ukb-a-251
16	rs7188873	rs7188873	Qualifications: College or University degree	2.59998e-05	Open GWAS ID: ukb-b-16489
16	rs7188873	rs28512462	Highest math class taken (MTAG)	3e-10	Pubmed ID: 30038396
16	rs7188873	rs13336226	Height	3.78896e-05	Open GWAS ID: ieu-b-4813
16	rs7188873	rs7188873	Leg fat percentage (left)	4.70002e-05	Open GWAS ID: ukb-b-18377
16	rs7188873	rs7188873	Waist circumference adjusted for body mass index	5e-10	Pubmed ID: 31669095
16	rs7188873	rs7188873	Qualifications: None of the above	7.31661e-05	Open GWAS ID: ukb-a-398
16	rs7188873	rs7188873	Arm fat percentage (left)	9.90011e-05	Open GWAS ID: ukb-b-20188
16	rs7188873	rs7188873	Years of schooling	0.000133999	Open GWAS ID: ieu-a-1239
16	rs7188873	rs7188873	Intelligence (MTAG)	2e-09	Pubmed ID: 29326435
16	rs7188873	rs28512462	Attention deficit hyperactivity disorder or autism spectrum disorder or intelligence (pleiotropy)	5e-09	Pubmed ID: 35764056
16	rs7188873	rs7185291	Educational attainment	1e-08	Pubmed ID: 34855049
16	rs7188873	rs7188873	Metabolic syndrome	1e-08	Pubmed ID: 31589552
16	rs7188873	rs7188873	Arm fat percentage (right)	1.2e-07	Open GWAS ID: ukb-b-12854
16	rs7188873	rs7188873	Body mass index (BMI)	0.00140001	Open GWAS ID: ukb-b-19953
16	rs7188873	rs7188873	Mood swings	1.7e-07	Open GWAS ID: ukb-b-14180
16	rs7188873	rs7188873	Intelligence	2e-08	Pubmed ID: 29942086
16	rs7188873	rs7188873	Cognitive performance	0.00201002	Open GWAS ID: ebi-a-GCST006572
16	rs7188873	rs7188873	Systolic blood pressure, automated reading	2.1e-07	Open GWAS ID: ukb-b-20175
16	rs7188873	rs7188873	Hip circumference	0.00219999	Open GWAS ID: ukb-b-15590
16	rs7188873	rs8048559	Sex hormone-binding globulin levels adjusted for BMI	2.5e-07	Open GWAS ID: ebi-a-GCST90012110
16	rs7188873	rs9302428	Tea intake	0.00259998	Open GWAS ID: ukb-b-6066
16	rs7188873	rs12103006	Waist-hip index	3e-08	Pubmed ID: 34021172
16	rs7188873	rs7188873	Smoking status	4e-08	Pubmed ID: 30595370
16	rs7188873	rs12103006	Leisure/social activities: Pub or social club	0.00420001	Open GWAS ID: ukb-b-4171
16	rs7188873	rs12103006	Waist-to-hip ratio adjusted for BMI	5e-08	Pubmed ID: 34021172
16	rs7188873	rs7188873	Cystatin C	0.00620912	Open GWAS ID: ukb-d-30720_irnt
16	rs7188873	rs11858991	Hand grip strength (right)	0.0129999	Open GWAS ID: ukb-b-10215
16	rs7188873	rs7188873	Systolic blood pressure automated reading	0.0146656	Open GWAS ID: ukb-a-360
16	rs7188873	rs13336226	FEV1/FVC < 0.7	0.0189998	Open GWAS ID: ieu-b-106
16	rs7188873	rs11858991	Hand grip strength (left)	0.0219999	Open GWAS ID: ukb-b-7478
16	rs7188873	rs12708664	Appendicular lean mass	0.0249299	Open GWAS ID: ebi-a-GCST90000025
16	rs7188873	rs12103006	Comparative height size at age 10	0.0003857	Open GWAS ID: ukb-a-35
16	rs7188873	rs7188873	smoking initiation	0.0394003	Open GWAS ID: ieu-b-4877
16	rs7188873	rs7188873	Qualifications: A levels/AS levels or equivalent	4e-07	Open GWAS ID: ukb-b-11615
16	rs7188873	rs7188873	Frequency of friend/family visits	0.0449997	Open GWAS ID: ukb-b-5379
16	rs7188873	rs7188873	Current employment status: Unable to work because of sickness or disability	0.0580003	Open GWAS ID: ukb-b-14080
17	rs55938136	rs55938136	ENSG00000204650	1.1289e-295	Open GWAS ID: eqtl-a-ENSG00000204650
17	rs55938136	rs55938136	ENSG00000214401	1.1289e-295	Open GWAS ID: eqtl-a-ENSG00000214401
17	rs55938136	rs55938136	ENSG00000214425	1.1289e-295	Open GWAS ID: eqtl-a-ENSG00000214425
17	rs55938136	rs55938136	ENSG00000238083	1.1289e-295	Open GWAS ID: eqtl-a-ENSG00000238083
17	rs55938136	rs55938136	ENSG00000263503	1.1289e-295	Open GWAS ID: eqtl-a-ENSG00000263503
17	rs55938136	rs55938136	ENSG00000264070	1.1289e-295	Open GWAS ID: eqtl-a-ENSG00000264070
17	rs55938136	rs55938136	ENSG00000262539	1.60694e-300	Open GWAS ID: eqtl-a-ENSG00000262539
17	rs55938136	rs55938136	ENSG00000261575	1.45211e-237	Open GWAS ID: eqtl-a-ENSG00000261575
17	rs55938136	rs55938136	ENSG00000262500	3.39625e-105	Open GWAS ID: eqtl-a-ENSG00000262500
17	rs55938136	rs55938136	ENSG00000159314	1.39637e-104	Open GWAS ID: eqtl-a-ENSG00000159314
17	rs55938136	rs55938136	Red blood cell (erythrocyte) count	4.50194e-80	Open GWAS ID: ukb-d-30010_irnt
17	rs55938136	rs55938136	ENSG00000131484	1.08069e-79	Open GWAS ID: eqtl-a-ENSG00000131484
17	rs55938136	rs55938136	Hematocrit	8.1903e-78	Open GWAS ID: ebi-a-GCST90002304
17	rs55938136	rs55938136	Red cell distribution width	1.80011e-68	Open GWAS ID: ebi-a-GCST90002404
17	rs55938136	rs55938136	Mean sphered cell volume	1.71356e-66	Open GWAS ID: ukb-d-30270_irnt
17	rs55938136	rs55938136	Hair/balding pattern: Pattern 1	1.05901e-63	Open GWAS ID: ukb-d-2395_1
17	rs55938136	rs55938136	Mean reticulocyte volume	1.18522e-60	Open GWAS ID: ukb-d-30260_irnt
17	rs55938136	rs55938136	Haemoglobin concentration	4.32912e-55	Open GWAS ID: ukb-d-30020_irnt
17	rs55938136	rs55938136	Hair/balding pattern: Pattern 4	3.45382e-50	Open GWAS ID: ukb-a-303
17	rs55938136	rs55938136	Haematocrit percentage	2.08401e-48	Open GWAS ID: ukb-d-30030_irnt
17	rs55938136	rs55938136	Red blood cell (erythrocyte) distribution width	4.36014e-47	Open GWAS ID: ukb-d-30070_irnt
17	rs55938136	rs55938136	Forced vital capacity (FVC)	6.79986e-43	Open GWAS ID: ukb-b-7953
17	rs55938136	rs55938136	FEV1	1.83316e-42	Open GWAS ID: ebi-a-GCST007432
17	rs55938136	rs55938136	Nap during day	3.50026e-41	Open GWAS ID: ukb-b-4616
17	rs55938136	rs55938136	Daytime nap	1.69981e-40	Open GWAS ID: ebi-a-GCST011494
17	rs55938136	rs55938136	Lung function (FVC)	1.53993e-39	Open GWAS ID: ebi-a-GCST007429
17	rs55938136	rs55938136	ENSG00000185829	1.66303e-39	Open GWAS ID: eqtl-a-ENSG00000185829
17	rs55938136	rs55938136	Eosinophill percentage	2.61758e-39	Open GWAS ID: ukb-d-30210_irnt
17	rs55938136	rs55938136	Forced expiratory volume in 1-second (FEV1)	8.19974e-39	Open GWAS ID: ukb-b-19657
17	rs55938136	rs55938136	Sitting height	1.99986e-38	Open GWAS ID: ukb-b-16881
17	rs55938136	rs55938136	Forced vital capacity (FVC), Best measure	5.70033e-37	Open GWAS ID: ukb-b-14713
17	rs55938136	rs55938136	Forced expiratory volume in 1-second (FEV1), Best measure	1.59993e-32	Open GWAS ID: ukb-b-11141
17	rs55938136	rs55938136	Relative age of first facial hair	3.50026e-32	Open GWAS ID: ukb-b-5945
17	rs55938136	rs55938136	Reticulocyte count	1.76482e-31	Open GWAS ID: ukb-d-30250_irnt
17	rs55938136	rs55938136	High light scatter reticulocyte count	3.99761e-29	Open GWAS ID: ukb-d-30300_irnt
17	rs55938136	rs55938136	ENSG00000120071	3.22701e-27	Open GWAS ID: eqtl-a-ENSG00000120071
17	rs55938136	rs55938136	ENSG00000260075	7.11214e-27	Open GWAS ID: eqtl-a-ENSG00000260075
17	rs55938136	rs55938136	Mean platelet (thrombocyte) volume	1.10129e-26	Open GWAS ID: ukb-d-30100_irnt
17	rs55938136	rs55938136	Sensitivity / hurt feelings	1.69981e-26	Open GWAS ID: ukb-b-9981
17	rs55938136	rs55938136	Neurociticism	3.47937e-26	Open GWAS ID: ebi-a-GCST006940
17	rs55938136	rs55938136	Forced vital capacity (FVC) Best measure	5.82505e-26	Open GWAS ID: ukb-a-232
17	rs55938136	rs55938136	ENSG00000073969	1.6512e-25	Open GWAS ID: eqtl-a-ENSG00000073969
17	rs55938136	rs55938136	Total protein	1.78156e-23	Open GWAS ID: ukb-d-30860_irnt
17	rs55938136	rs55938136	High light scatter reticulocyte percentage of red cells	2.70023e-23	Open GWAS ID: ebi-a-GCST90002386
17	rs55938136	rs55938136	Feeling hurt	4.0738e-24	Open GWAS ID: ebi-a-GCST006951
17	rs55938136	rs55938136	Forced expiratory volume in 1-second (FEV1) Best measure	1.79639e-22	Open GWAS ID: ukb-a-231
17	rs55938136	rs55938136	Neuroticism score	8.00018e-22	Open GWAS ID: ukb-b-4630
17	rs55938136	rs55938136	Red blood cell count	8.9619e-22	Open GWAS ID: ebi-a-GCST004601
17	rs55938136	rs55938136	Risk-taking behavior (multivariate analysis)	6e-25	Pubmed ID: 36324656
17	rs55938136	rs55938136	Neutrophill percentage	7.37225e-20	Open GWAS ID: ukb-d-30200_irnt
17	rs55938136	rs55938136	Forced expiratory volume in 1-second (FEV1), predicted percentage	1.20005e-18	Open GWAS ID: ukb-b-13405
17	rs55938136	rs55938136	ENSG00000267198	3.01509e-18	Open GWAS ID: eqtl-a-ENSG00000267198
17	rs55938136	rs55938136	ENSG00000176681	8.71766e-18	Open GWAS ID: eqtl-a-ENSG00000176681
17	rs55938136	rs55938136	Mean corpuscular volume	8.18276e-17	Open GWAS ID: ukb-d-30040_irnt
17	rs55938136	rs55938136	Heel bone mineral density	1.59993e-16	Open GWAS ID: ebi-a-GCST006979
17	rs55938136	rs55938136	Depressed affect	1.65006e-16	Open GWAS ID: ebi-a-GCST006475
17	rs55938136	rs55938136	High light scatter reticulocyte percentage	2.67362e-16	Open GWAS ID: ukb-d-30290_irnt
17	rs55938136	rs55938136	Phosphate	6.77485e-16	Open GWAS ID: ukb-d-30810_raw
17	rs55938136	rs55938136	Impedance of arm (left)	7.00003e-16	Open GWAS ID: ukb-b-19379
17	rs55938136	rs55938136	Plays computer games	1.20005e-15	Open GWAS ID: ukb-b-4779
17	rs55938136	rs55938136	Mood swings	1.80011e-15	Open GWAS ID: ukb-b-14180
17	rs55938136	rs55938136	Reticulocyte percentage	2.27719e-15	Open GWAS ID: ukb-d-30240_irnt
17	rs55938136	rs55938136	Sum basophil neutrophil counts	2.71394e-15	Open GWAS ID: ebi-a-GCST004621
17	rs55938136	rs55938136	Pain type(s) experienced in last month: Headache	2.99985e-15	Open GWAS ID: ukb-b-12181
17	rs55938136	rs55938136	Hair/balding pattern: Pattern 3	7.77857e-15	Open GWAS ID: ukb-a-302
17	rs55938136	rs55938136	Impedance of whole body	8.99912e-15	Open GWAS ID: ukb-b-19921
17	rs55938136	rs55938136	Lymphocyte percentage	1.64399e-14	Open GWAS ID: ukb-d-30180_irnt
17	rs55938136	rs55938136	Qualifications: College or University degree	1.9002e-15	Open GWAS ID: ukb-b-16489
17	rs55938136	rs55938136	Experiencing mood swings	2.08497e-14	Open GWAS ID: ebi-a-GCST006944
17	rs55938136	rs55938136	Medication for pain relief, constipation, heartburn: Paracetamol	6.4998e-15	Open GWAS ID: ukb-b-17595
17	rs55938136	rs55938136	Peak expiratory flow (PEF)	9.60064e-14	Open GWAS ID: ukb-b-12019
17	rs55938136	rs55938136	Treatment/medication code: paracetamol	1.39991e-13	Open GWAS ID: ukb-b-8147
17	rs55938136	rs55938136	Albumin	1.70923e-13	Open GWAS ID: ukb-d-30600_irnt
17	rs55938136	rs55938136	Hemoglobin concentration	2.26308e-13	Open GWAS ID: ebi-a-GCST004615
17	rs55938136	rs55938136	Ratio of omega-3 fatty acids to total fatty acids	8.00018e-13	Open GWAS ID: met-d-Omega_3_pct
17	rs55938136	rs55938136	Impedance of arm (right)	1.99986e-12	Open GWAS ID: ukb-b-7859
17	rs55938136	rs55938136	Lymphocyte-to-monocyte ratio	5e-17	Pubmed ID: 34469753
17	rs55938136	rs55938136	Relative age voice broke	6.90081e-12	Open GWAS ID: ukb-b-5262
17	rs55938136	rs55938136	Ratio of omega-6 fatty acids to omega-3 fatty acids	7.8001e-13	Open GWAS ID: met-d-Omega_6_by_Omega_3
17	rs55938136	rs55938136	Forced expiratory volume in 1-second (FEV1) predicted percentage	9.28539e-12	Open GWAS ID: ukb-a-235
17	rs55938136	rs55938136	Hand grip strength (left)	1.10002e-11	Open GWAS ID: ukb-b-7478
17	rs55938136	rs55938136	Fed-up feelings	1.59993e-11	Open GWAS ID: ukb-b-19809
17	rs55938136	rs55938136	Aspartate aminotransferase	2.26464e-11	Open GWAS ID: ukb-d-30650_irnt
17	rs55938136	rs55938136	Total testosterone levels	6.09958e-11	Open GWAS ID: ebi-a-GCST90012113
17	rs55938136	rs55938136	Neutrophill count	7.70726e-11	Open GWAS ID: ukb-d-30140_irnt
17	rs55938136	rs55938136	Feeling fed-up	1.19097e-10	Open GWAS ID: ebi-a-GCST006947
17	rs55938136	rs55938136	Nervous feelings	1.29987e-10	Open GWAS ID: ukb-b-20544
17	rs55938136	rs55938136	Docosahexaenoic acid	1.39991e-10	Open GWAS ID: met-d-DHA
17	rs55938136	rs55938136	Ratio of docosahexaenoic acid to total fatty acids	1.80011e-10	Open GWAS ID: met-d-DHA_pct
17	rs55938136	rs55938136	Medication for pain relief constipation heartburn: Paracetamol	3.6467e-11	Open GWAS ID: ukb-a-455
17	rs55938136	rs55938136	Hand grip strength (right)	3.90032e-10	Open GWAS ID: ukb-b-10215
17	rs55938136	rs55938136	Leftâ€“right brain asymmetry	5e-15	Pubmed ID: 33723403
17	rs55938136	rs55938136	Standing height	6.20012e-10	Open GWAS ID: ukb-b-10787
17	rs55938136	rs55938136	Feeling nervous	6.92947e-10	Open GWAS ID: ebi-a-GCST006948
17	rs55938136	rs55938136	Alzheimerâ€™s disease polygenic risk score (upper quantile vs lower quantile)	1e-14	Pubmed ID: 35589863
17	rs55938136	rs55938136	Mean corpuscular haemoglobin	1.17652e-09	Open GWAS ID: ukb-d-30050_irnt
17	rs55938136	rs55938136	Medication for pain relief, constipation, heartburn: None of the above	1.69981e-09	Open GWAS ID: ukb-b-11085
17	rs55938136	rs55938136	Peak expiratory flow	2.71019e-09	Open GWAS ID: ebi-a-GCST007430
17	rs55938136	rs55938136	Neutrophil-to-lymphocyte ratio	3e-14	Pubmed ID: 34469753
17	rs55938136	rs55938136	Eosinophil counts	4e-14	Pubmed ID: 34469753
17	rs55938136	rs55938136	Frequency of tenseness / restlessness in last 2 weeks	4.60045e-09	Open GWAS ID: ukb-b-5664
17	rs55938136	rs55938136	Worry	5.15585e-09	Open GWAS ID: ebi-a-GCST006478
17	rs55938136	rs55938136	Brain region volumes	8e-13	Pubmed ID: 31676860
17	rs55938136	rs55938136	Alkaline phosphatase	1.32038e-07	Open GWAS ID: ukb-d-30610_irnt
17	rs55938136	rs55938136	Average total household income before tax	1.59993e-07	Open GWAS ID: ukb-b-7408
17	rs55938136	rs55938136	Omega-3 fatty acids	1.80011e-07	Open GWAS ID: met-d-Omega_3
17	rs55938136	rs55938136	Miserableness	2.80027e-07	Open GWAS ID: ukb-b-18994
17	rs55938136	rs55938136	White matter microstructure (mean diusivities)	3e-12	Pubmed ID: 31666681
17	rs55938136	rs55938136	Irritable mood	3.76791e-07	Open GWAS ID: ebi-a-GCST006941
17	rs55938136	rs55938136	Feeling miserable	3.93097e-07	Open GWAS ID: ebi-a-GCST006943
17	rs55938136	rs55938136	White matter microstructure (radial diusivities)	5e-12	Pubmed ID: 31666681
17	rs55938136	rs55938136	Heel bone mineral density (BMD) T-score, automated	5.30029e-07	Open GWAS ID: ukb-b-20124
17	rs55938136	rs55938136	Heel quantitative ultrasound index (QUI), direct entry	5.30029e-07	Open GWAS ID: ukb-b-19234
17	rs55938136	rs55938136	ENSG00000172992	5.7783e-08	Open GWAS ID: eqtl-a-ENSG00000172992
17	rs55938136	rs55938136	Mouth/teeth dental problems: Mouth ulcers	8.49963e-07	Open GWAS ID: ukb-b-6458
17	rs55938136	rs55938136	Heel bone mineral density (BMD)	9.8992e-08	Open GWAS ID: ukb-b-8875
17	rs55938136	rs55938136	Illnesses of mother: Parkinson's disease	1.10002e-06	Open GWAS ID: ukb-b-6548
17	rs55938136	rs55938136	Irritability	1.9002e-07	Open GWAS ID: ukb-b-13745
17	rs55938136	rs55938136	Daytime dozing / sleeping (narcolepsy)	1.99986e-06	Open GWAS ID: ukb-b-5776
17	rs55938136	rs55938136	Disruptive behavior (multivariate analysis)	2e-11	Pubmed ID: 36324656
17	rs55938136	rs55938136	Accelerometer-based physical activity measurement (average acceleration)	2.09991e-06	Open GWAS ID: ebi-a-GCST006099
17	rs55938136	rs55938136	Trunk fat percentage	2.09991e-06	Open GWAS ID: ukb-b-16407
17	rs55938136	rs55938136	Alcohol intake frequency.	2.39994e-06	Open GWAS ID: ukb-b-5779
17	rs55938136	rs55938136	Eosinophil percentage of granulocytes	3.89135e-06	Open GWAS ID: ebi-a-GCST004617
17	rs55938136	rs55938136	Lifetime number of sexual partners	4.60045e-06	Open GWAS ID: ukb-b-4256
17	rs55938136	rs55938136	Neutrophil percentage of granulocytes	4.917e-08	Open GWAS ID: ebi-a-GCST004623
17	rs55938136	rs55938136	Osteoarthritis (hip)	5.09448e-06	Open GWAS ID: ebi-a-GCST007091
17	rs55938136	rs55938136	Eosinophil percentage of white cells	1.02499e-05	Open GWAS ID: ebi-a-GCST004600
17	rs55938136	rs55938136	Testosterone	1.4608e-06	Open GWAS ID: ukb-d-30850_raw
17	rs55938136	rs55938136	Hearing difficulty/problems with background noise	1.79999e-05	Open GWAS ID: ukb-b-18275
17	rs55938136	rs55938136	Impedance of leg (left)	3.59998e-05	Open GWAS ID: ukb-b-14068
17	rs55938136	rs55938136	Drive faster than motorway speed limit	3.79997e-05	Open GWAS ID: ukb-b-4549
17	rs55938136	rs55938136	Worrier / anxious feelings	3.79997e-05	Open GWAS ID: ukb-b-6519
17	rs55938136	rs55938136	IGF-1	4.3727e-06	Open GWAS ID: ukb-d-30770_raw
17	rs55938136	rs55938136	Spherical power (left)	4.60002e-05	Open GWAS ID: ukb-b-7500
17	rs55938136	rs55938136	Getting up in morning	4.90004e-05	Open GWAS ID: ukb-b-2772
17	rs55938136	rs55938136	White matter microstructure (fractional anisotropy)	5e-10	Pubmed ID: 31666681
17	rs55938136	rs55938136	Heel Broadband ultrasound attenuation, direct entry	1e-09	Open GWAS ID: ukb-b-15851
17	rs55938136	rs55938136	Snoring	1e-09	Open GWAS ID: ebi-a-GCST009760
17	rs55938136	rs55938136	Medication for pain relief constipation heartburn: None of the above	2.1575e-05	Open GWAS ID: ukb-a-453
17	rs55938136	rs55938136	ENSG00000108883	0.000232638	Open GWAS ID: eqtl-a-ENSG00000108883
17	rs55938136	rs55938136	Degree of unsaturation	0.000259998	Open GWAS ID: met-d-Unsaturation
17	rs55938136	rs55938136	Immature reticulocyte fraction	0.000287323	Open GWAS ID: ukb-d-30280_irnt
17	rs55938136	rs55938136	Cereal type: Other (e.g. Cornflakes, Frosties)	0.000297173	Open GWAS ID: ukb-d-1468_5
17	rs55938136	rs55938136	White matter microstructure (axial diusivities)	3e-09	Pubmed ID: 31666681
17	rs55938136	rs55938136	Guilty feelings	0.000350002	Open GWAS ID: ukb-b-10169
17	rs55938136	rs55938136	Monocyte count	0.000371056	Open GWAS ID: ukb-d-30130_irnt
17	rs55938136	rs55938136	Number of live births	4e-09	Open GWAS ID: ukb-b-1209
17	rs55938136	rs55938136	IDP dMRI ProbtrackX L1 slf r	0.000457088	Open GWAS ID: ubm-a-731
17	rs55938136	rs55938136	ENSG00000266918	0.000475861	Open GWAS ID: eqtl-a-ENSG00000266918
17	rs55938136	rs55938136	Feeling worry	0.000482503	Open GWAS ID: ebi-a-GCST006950
17	rs55938136	rs55938136	IDP dMRI TBSS L1 Superior longitudinal fasciculus R	0.000501187	Open GWAS ID: ubm-a-380
17	rs55938136	rs55938136	Systolic blood pressure, automated reading	0.000530005	Open GWAS ID: ukb-b-20175
17	rs55938136	rs55938136	Feeling guilty	0.000623792	Open GWAS ID: ebi-a-GCST006945
17	rs55938136	rs55938136	Common executive function	7e-09	Pubmed ID: 36150907
17	rs55938136	rs55938136	Heel bone mineral density (BMD) T-score automated	0.000741225	Open GWAS ID: ukb-a-500
17	rs55938136	rs55938136	IDP SWI T2star left putamen plus IDP SWI T2star right putamen	0.000758578	Open GWAS ID: ubm-a-2651
17	rs55938136	rs55938136	Spherical power (right)	0.000759994	Open GWAS ID: ukb-b-19994
17	rs55938136	rs55938136	Systolic blood pressure automated reading	0.000799024	Open GWAS ID: ukb-a-360
17	rs55938136	rs55938136	Worry too long after embarrassment	0.000840001	Open GWAS ID: ukb-b-13653
17	rs55938136	rs55938136	Types of transport used (excluding work): Cycle	0.000879995	Open GWAS ID: ukb-b-17557
17	rs55938136	rs55938136	Sex hormone-binding globulin levels adjusted for BMI	0.000909997	Open GWAS ID: ebi-a-GCST90012110
17	rs55938136	rs55938136	Comparative height size at age 10	0.00139836	Open GWAS ID: ukb-a-35
17	rs55938136	rs55938136	IDP SWI T2star left putamen	0.00177828	Open GWAS ID: ubm-a-170
17	rs55938136	rs55938136	ENSG00000181513	0.00224988	Open GWAS ID: eqtl-a-ENSG00000181513
17	rs55938136	rs55938136	Phospholipids to total lipids ratio in small HDL	0.00230001	Open GWAS ID: met-d-S_HDL_PL_pct
17	rs55938136	rs55938136	Oily fish intake	0.00290001	Open GWAS ID: ukb-b-2209
17	rs55938136	rs55938136	IDP dMRI TBSS OD Posterior corona radiata R	0.00323594	Open GWAS ID: ubm-a-558
17	rs55938136	rs55938136	Trunk fat mass	0.00379997	Open GWAS ID: ukb-b-20044
17	rs55938136	rs55938136	DKTatlas rh lateraloccipital area	0.00398107	Open GWAS ID: ubm-a-2829
17	rs55938136	rs55938136	Operation code: varicose vein surgery	5.1e-07	Open GWAS ID: ukb-b-15592
17	rs55938136	rs55938136	Glucose	0.00530005	Open GWAS ID: met-d-Glucose
17	rs55938136	rs55938136	Impedance of leg (right)	0.00530005	Open GWAS ID: ukb-b-7376
17	rs55938136	rs55938136	IDP dMRI TBSS OD Superior longitudinal fasciculus R	0.00537032	Open GWAS ID: ubm-a-572
17	rs55938136	rs55938136	Bioavailable testosterone levels	0.00569994	Open GWAS ID: ebi-a-GCST90012103
17	rs55938136	rs55938136	Water intake	0.00589997	Open GWAS ID: ukb-b-14898
17	rs55938136	rs55938136	Asthma (childhood onset)	0.00690001	Open GWAS ID: ebi-a-GCST007800
17	rs55938136	rs55938136	Atrial fibrillation	0.00779292	Open GWAS ID: ebi-a-GCST006414
17	rs55938136	rs55938136	Worry too long after an embarrassing experience	0.00819502	Open GWAS ID: ebi-a-GCST006946
17	rs55938136	rs55938136	Medication for pain relief, constipation, heartburn: Ibuprofen (e.g. Nurofen)	0.00870001	Open GWAS ID: ukb-b-8888
17	rs55938136	rs55938136	IDP dMRI TBSS L3 Anterior limb of internal capsule L	0.00870964	Open GWAS ID: ubm-a-453
17	rs55938136	rs55938136	IDP dMRI TBSS L3 Anterior limb of internal capsule R	0.00891251	Open GWAS ID: ubm-a-452
17	rs55938136	rs55938136	Types of physical activity in last 4 weeks: Other exercises (eg: swimming cycling keep fit bowling)	0.00954004	Open GWAS ID: ukb-a-484
17	rs55938136	rs55938136	Types of physical activity in last 4 weeks: Other exercises (eg: swimming, cycling, keep fit, bowling)	0.0140001	Open GWAS ID: ukb-b-8764
17	rs55938136	rs55938136	Glycated haemoglobin	0.0015282	Open GWAS ID: ukb-d-30750_irnt
17	rs55938136	rs55938136	Neutrophil percentage of white cells	0.0001761	Open GWAS ID: ebi-a-GCST004633
17	rs55938136	rs55938136	Average weekly champagne plus white wine intake	0.0179999	Open GWAS ID: ukb-b-5716
17	rs55938136	rs55938136	Handedness (chirality/laterality): Left-handed	0.0202894	Open GWAS ID: ukb-a-36
17	rs55938136	rs55938136	Pain type(s) experienced in last month: None of the above	2.1e-06	Open GWAS ID: ukb-b-9130
17	rs55938136	rs55938136	Sleep duration	2.1e-06	Open GWAS ID: ukb-b-4424
17	rs55938136	rs55938136	IDP SWI T2star right putamen	0.0218776	Open GWAS ID: ubm-a-171
17	rs55938136	rs55938136	Treatment/medication code: ibuprofen	0.0239999	Open GWAS ID: ukb-b-16866
17	rs55938136	rs55938136	Retinal nerve fibre layer (RNFL) thickness	0.0255153	Open GWAS ID: ebi-a-GCST90014266
17	rs55938136	rs55938136	DKTatlas rh WhiteSurfArea area	0.0295121	Open GWAS ID: ubm-a-2852
17	rs55938136	rs55938136	Qualifications: A levels/AS levels or equivalent	3.2e-06	Open GWAS ID: ukb-b-11615
17	rs55938136	rs55938136	Lymphocyte percentage of white cells	0.0362101	Open GWAS ID: ebi-a-GCST004632
17	rs55938136	rs55938136	Phospholipids in large HDL	0.0369999	Open GWAS ID: met-d-L_HDL_PL
17	rs55938136	rs55938136	Tense / 'highly strung'	0.0369999	Open GWAS ID: ukb-b-10093
17	rs55938136	rs55938136	IDP dMRI TBSS L1 External capsule R	0.0040738	Open GWAS ID: ubm-a-372
17	rs55938136	rs55938136	DKTatlas rh lingual area	0.0416869	Open GWAS ID: ubm-a-2831
17	rs55938136	rs55938136	IDP dMRI TBSS ICVF Superior fronto-occipital fasciculus R	0.0042658	Open GWAS ID: ubm-a-526
17	rs55938136	rs55938136	Reticulocyte fraction of red cells	0.0428401	Open GWAS ID: ebi-a-GCST004619
17	rs55938136	rs55938136	Intelligence	0.0448601	Open GWAS ID: ebi-a-GCST006250
17	rs55938136	rs55938136	Types of physical activity in last 4 weeks: Walking for pleasure (not as a means of transport)	0.0460002	Open GWAS ID: ukb-b-7337
17	rs55938136	rs55938136	Coxarthrosis [arthrosis of hip](FG)	0.0603087	Open GWAS ID: ukb-d-COX_ARTHROSIS
17	rs55938136	rs55938136	IDP dMRI ProbtrackX L1 str r	0.0616595	Open GWAS ID: ubm-a-733
17	rs55938136	rs55938136	IDP dMRI TBSS L1 External capsule L	0.0616595	Open GWAS ID: ubm-a-373
17	rs55938136	rs55938136	Average diameter for HDL particles	0.0629999	Open GWAS ID: met-d-HDL_size
17	rs55938136	rs55938136	Sum eosinophil basophil counts	0.0825106	Open GWAS ID: ebi-a-GCST004624
17	rs55938136	rs55938136	Loneliness, isolation	0.0860003	Open GWAS ID: ukb-b-8476
17	rs55938136	rs55938136	Salad / raw vegetable intake	0.0870001	Open GWAS ID: ukb-b-1996
17	rs55938136	rs55938136	IDP dMRI TBSS OD Posterior thalamic radiation L	0.0912011	Open GWAS ID: ubm-a-561
17	rs55938136	rs55938136	DKTatlas lh lateraloccipital area	0.0933254	Open GWAS ID: ubm-a-2723
17	rs55938136	rs55938136	How are people in household related to participant: Husband, wife or partner	0.0990011	Open GWAS ID: ukb-b-698
17	rs55938136	rs55938136	Handedness (chirality/laterality): Right-handed	0.0099855	Open GWAS ID: ukb-d-1707_1
17	rs62058104	rs16958517	Qualifications: College or University degree	2.1e-06	Open GWAS ID: ukb-b-16489
17	rs62063281	rs79724577	ENSG00000204650	1.1289e-295	Open GWAS ID: eqtl-a-ENSG00000204650
17	rs62063281	rs1808189	ENSG00000204650	1.1289e-295	Open GWAS ID: eqtl-a-ENSG00000204650
17	rs62063281	rs4763	ENSG00000204650	1.1289e-295	Open GWAS ID: eqtl-a-ENSG00000204650
17	rs62063281	rs62064641	ENSG00000204650	1.1289e-295	Open GWAS ID: eqtl-a-ENSG00000204650
17	rs62063281	rs62064643	ENSG00000204650	1.1289e-295	Open GWAS ID: eqtl-a-ENSG00000204650
17	rs62063281	rs12947718	ENSG00000204650	1.1289e-295	Open GWAS ID: eqtl-a-ENSG00000204650
17	rs62063281	rs55793500	ENSG00000204650	1.1289e-295	Open GWAS ID: eqtl-a-ENSG00000204650
17	rs62063281	rs73984391	ENSG00000204650	1.1289e-295	Open GWAS ID: eqtl-a-ENSG00000204650
17	rs62063281	rs62064637	ENSG00000204650	1.1289e-295	Open GWAS ID: eqtl-a-ENSG00000204650
17	rs62063281	rs35389313	ENSG00000204650	1.1289e-295	Open GWAS ID: eqtl-a-ENSG00000204650
17	rs62063281	rs62064603	ENSG00000204650	1.1289e-295	Open GWAS ID: eqtl-a-ENSG00000204650
17	rs62063281	rs56220387	ENSG00000204650	1.1289e-295	Open GWAS ID: eqtl-a-ENSG00000204650
17	rs62063281	rs2028078	ENSG00000204650	1.1289e-295	Open GWAS ID: eqtl-a-ENSG00000204650
17	rs62063281	rs12940792	ENSG00000204650	1.1289e-295	Open GWAS ID: eqtl-a-ENSG00000204650
17	rs62063281	rs62064598	ENSG00000204650	1.1289e-295	Open GWAS ID: eqtl-a-ENSG00000204650
17	rs62063281	rs56236914	ENSG00000204650	1.1289e-295	Open GWAS ID: eqtl-a-ENSG00000204650
17	rs62063281	rs62064597	ENSG00000204650	1.1289e-295	Open GWAS ID: eqtl-a-ENSG00000204650
17	rs62063281	rs62064600	ENSG00000204650	1.1289e-295	Open GWAS ID: eqtl-a-ENSG00000204650
17	rs62063281	rs36078910	ENSG00000204650	1.1289e-295	Open GWAS ID: eqtl-a-ENSG00000204650
17	rs62063281	rs34063617	ENSG00000204650	1.1289e-295	Open GWAS ID: eqtl-a-ENSG00000204650
17	rs62063281	rs35327136	ENSG00000204650	1.1289e-295	Open GWAS ID: eqtl-a-ENSG00000204650
17	rs62063281	rs8071011	ENSG00000204650	1.1289e-295	Open GWAS ID: eqtl-a-ENSG00000204650
17	rs62063281	rs12942951	ENSG00000204650	1.1289e-295	Open GWAS ID: eqtl-a-ENSG00000204650
17	rs62063281	rs34792542	ENSG00000204650	1.1289e-295	Open GWAS ID: eqtl-a-ENSG00000204650
17	rs62063281	rs12952504	ENSG00000204650	1.1289e-295	Open GWAS ID: eqtl-a-ENSG00000204650
17	rs62063281	rs34286926	ENSG00000204650	1.1289e-295	Open GWAS ID: eqtl-a-ENSG00000204650
17	rs62063281	rs12936645	ENSG00000204650	1.1289e-295	Open GWAS ID: eqtl-a-ENSG00000204650
17	rs62063281	rs12946723	ENSG00000204650	1.1289e-295	Open GWAS ID: eqtl-a-ENSG00000204650
17	rs62063281	rs35420583	ENSG00000204650	1.1289e-295	Open GWAS ID: eqtl-a-ENSG00000204650
17	rs62063281	rs62064646	ENSG00000204650	1.1289e-295	Open GWAS ID: eqtl-a-ENSG00000204650
17	rs62063281	rs62064645	ENSG00000204650	1.1289e-295	Open GWAS ID: eqtl-a-ENSG00000204650
17	rs62063281	rs12952764	ENSG00000204650	1.1289e-295	Open GWAS ID: eqtl-a-ENSG00000204650
17	rs62063281	rs35519908	ENSG00000204650	1.1289e-295	Open GWAS ID: eqtl-a-ENSG00000204650
17	rs62063281	rs62064647	ENSG00000204650	1.1289e-295	Open GWAS ID: eqtl-a-ENSG00000204650
17	rs62063281	rs62064649	ENSG00000204650	1.1289e-295	Open GWAS ID: eqtl-a-ENSG00000204650
17	rs62063281	rs71373560	ENSG00000204650	1.1289e-295	Open GWAS ID: eqtl-a-ENSG00000204650
17	rs62063281	rs34915103	ENSG00000204650	1.1289e-295	Open GWAS ID: eqtl-a-ENSG00000204650
17	rs62063281	rs56378631	ENSG00000204650	1.1289e-295	Open GWAS ID: eqtl-a-ENSG00000204650
17	rs62063281	rs12942666	ENSG00000204650	1.1289e-295	Open GWAS ID: eqtl-a-ENSG00000204650
17	rs62063281	rs7222389	ENSG00000204650	1.1289e-295	Open GWAS ID: eqtl-a-ENSG00000204650
17	rs62063281	rs56212100	ENSG00000204650	1.1289e-295	Open GWAS ID: eqtl-a-ENSG00000204650
17	rs62063281	rs55648326	ENSG00000204650	1.1289e-295	Open GWAS ID: eqtl-a-ENSG00000204650
17	rs62063281	rs35626715	ENSG00000204650	1.1289e-295	Open GWAS ID: eqtl-a-ENSG00000204650
17	rs62063281	rs35884427	ENSG00000204650	1.1289e-295	Open GWAS ID: eqtl-a-ENSG00000204650
17	rs62063281	rs112327620	ENSG00000204650	1.1289e-295	Open GWAS ID: eqtl-a-ENSG00000204650
17	rs62063281	rs62064431	ENSG00000204650	1.1289e-295	Open GWAS ID: eqtl-a-ENSG00000204650
17	rs62063281	rs1706732	ENSG00000204650	1.1289e-295	Open GWAS ID: eqtl-a-ENSG00000204650
17	rs62063281	rs1724414	ENSG00000204650	1.1289e-295	Open GWAS ID: eqtl-a-ENSG00000204650
17	rs62063281	rs1706730	ENSG00000204650	1.1289e-295	Open GWAS ID: eqtl-a-ENSG00000204650
17	rs62063281	rs1706731	ENSG00000204650	1.1289e-295	Open GWAS ID: eqtl-a-ENSG00000204650
17	rs62063281	rs55711776	ENSG00000204650	1.1289e-295	Open GWAS ID: eqtl-a-ENSG00000204650
17	rs62063281	rs1724412	ENSG00000204650	1.1289e-295	Open GWAS ID: eqtl-a-ENSG00000204650
17	rs62063281	rs2693353	ENSG00000204650	1.1289e-295	Open GWAS ID: eqtl-a-ENSG00000204650
17	rs62063281	rs2261543	ENSG00000204650	1.1289e-295	Open GWAS ID: eqtl-a-ENSG00000204650
17	rs62063281	rs1724413	ENSG00000204650	1.1289e-295	Open GWAS ID: eqtl-a-ENSG00000204650
17	rs62063281	rs2668643	ENSG00000204650	1.1289e-295	Open GWAS ID: eqtl-a-ENSG00000204650
17	rs62063281	rs55836887	ENSG00000204650	1.1289e-295	Open GWAS ID: eqtl-a-ENSG00000204650
17	rs62063281	rs62060853	ENSG00000204650	1.1289e-295	Open GWAS ID: eqtl-a-ENSG00000204650
17	rs62063281	rs55864131	ENSG00000204650	1.1289e-295	Open GWAS ID: eqtl-a-ENSG00000204650
17	rs62063281	rs62060859	ENSG00000204650	1.1289e-295	Open GWAS ID: eqtl-a-ENSG00000204650
17	rs62063281	rs8080583	ENSG00000204650	1.1289e-295	Open GWAS ID: eqtl-a-ENSG00000204650
17	rs62063281	rs55987700	ENSG00000204650	1.1289e-295	Open GWAS ID: eqtl-a-ENSG00000204650
17	rs62063281	rs2316955	ENSG00000204650	1.1289e-295	Open GWAS ID: eqtl-a-ENSG00000204650
17	rs62063281	rs17660017	ENSG00000204650	1.1289e-295	Open GWAS ID: eqtl-a-ENSG00000204650
17	rs62063281	rs3912061	ENSG00000204650	1.1289e-295	Open GWAS ID: eqtl-a-ENSG00000204650
17	rs62063281	rs113788190	ENSG00000204650	1.1289e-295	Open GWAS ID: eqtl-a-ENSG00000204650
17	rs62063281	rs62060856	ENSG00000204650	1.1289e-295	Open GWAS ID: eqtl-a-ENSG00000204650
17	rs62063281	rs17660065	ENSG00000204650	1.1289e-295	Open GWAS ID: eqtl-a-ENSG00000204650
17	rs62063281	rs55692232	ENSG00000204650	1.1289e-295	Open GWAS ID: eqtl-a-ENSG00000204650
17	rs62063281	rs112364920	ENSG00000204650	1.1289e-295	Open GWAS ID: eqtl-a-ENSG00000204650
17	rs62063281	rs2316956	ENSG00000204650	1.1289e-295	Open GWAS ID: eqtl-a-ENSG00000204650
17	rs62063281	rs3912062	ENSG00000204650	1.1289e-295	Open GWAS ID: eqtl-a-ENSG00000204650
17	rs62063281	rs80028338	ENSG00000204650	1.1289e-295	Open GWAS ID: eqtl-a-ENSG00000204650
17	rs62063281	rs62060855	ENSG00000204650	1.1289e-295	Open GWAS ID: eqtl-a-ENSG00000204650
17	rs62063281	rs3912063	ENSG00000204650	1.1289e-295	Open GWAS ID: eqtl-a-ENSG00000204650
17	rs62063281	rs62060858	ENSG00000204650	1.1289e-295	Open GWAS ID: eqtl-a-ENSG00000204650
17	rs62063281	rs3865315	ENSG00000204650	1.1289e-295	Open GWAS ID: eqtl-a-ENSG00000204650
17	rs62063281	rs3912060	ENSG00000204650	1.1289e-295	Open GWAS ID: eqtl-a-ENSG00000204650
17	rs62063281	rs62061764	ENSG00000204650	1.1289e-295	Open GWAS ID: eqtl-a-ENSG00000204650
17	rs62063281	rs2097760	ENSG00000204650	1.1289e-295	Open GWAS ID: eqtl-a-ENSG00000204650
17	rs62063281	rs62061770	ENSG00000204650	1.1289e-295	Open GWAS ID: eqtl-a-ENSG00000204650
17	rs62063281	rs74348235	ENSG00000204650	1.1289e-295	Open GWAS ID: eqtl-a-ENSG00000204650
17	rs62063281	rs17660228	ENSG00000204650	1.1289e-295	Open GWAS ID: eqtl-a-ENSG00000204650
17	rs62063281	rs62061772	ENSG00000204650	1.1289e-295	Open GWAS ID: eqtl-a-ENSG00000204650
17	rs62063281	rs17660132	ENSG00000204650	1.1289e-295	Open GWAS ID: eqtl-a-ENSG00000204650
17	rs62063281	rs55955207	ENSG00000204650	1.1289e-295	Open GWAS ID: eqtl-a-ENSG00000204650
17	rs62063281	rs62061771	ENSG00000204650	1.1289e-295	Open GWAS ID: eqtl-a-ENSG00000204650
17	rs62063281	rs62061766	ENSG00000204650	1.1289e-295	Open GWAS ID: eqtl-a-ENSG00000204650
17	rs62063281	rs17660167	ENSG00000204650	1.1289e-295	Open GWAS ID: eqtl-a-ENSG00000204650
17	rs62063281	rs17660251	ENSG00000204650	1.1289e-295	Open GWAS ID: eqtl-a-ENSG00000204650
17	rs62063281	rs62061767	ENSG00000204650	1.1289e-295	Open GWAS ID: eqtl-a-ENSG00000204650
17	rs62063281	rs55735563	ENSG00000204650	1.1289e-295	Open GWAS ID: eqtl-a-ENSG00000204650
17	rs62063281	rs17660294	ENSG00000204650	1.1289e-295	Open GWAS ID: eqtl-a-ENSG00000204650
17	rs62063281	rs79923630	ENSG00000204650	1.1289e-295	Open GWAS ID: eqtl-a-ENSG00000204650
17	rs62063281	rs111364350	ENSG00000204650	1.1289e-295	Open GWAS ID: eqtl-a-ENSG00000204650
17	rs62063281	rs111970616	ENSG00000204650	1.1289e-295	Open GWAS ID: eqtl-a-ENSG00000204650
17	rs62063281	rs62061793	ENSG00000204650	1.1289e-295	Open GWAS ID: eqtl-a-ENSG00000204650
17	rs62063281	rs62061798	ENSG00000204650	1.1289e-295	Open GWAS ID: eqtl-a-ENSG00000204650
17	rs62063281	rs62061799	ENSG00000204650	1.1289e-295	Open GWAS ID: eqtl-a-ENSG00000204650
17	rs62063281	rs77044307	ENSG00000204650	1.1289e-295	Open GWAS ID: eqtl-a-ENSG00000204650
17	rs62063281	rs62061789	ENSG00000204650	1.1289e-295	Open GWAS ID: eqtl-a-ENSG00000204650
17	rs62063281	rs62061795	ENSG00000204650	1.1289e-295	Open GWAS ID: eqtl-a-ENSG00000204650
17	rs62063281	rs62061791	ENSG00000204650	1.1289e-295	Open GWAS ID: eqtl-a-ENSG00000204650
17	rs62063281	rs62061796	ENSG00000204650	1.1289e-295	Open GWAS ID: eqtl-a-ENSG00000204650
17	rs62063281	rs17660337	ENSG00000204650	1.1289e-295	Open GWAS ID: eqtl-a-ENSG00000204650
17	rs62063281	rs17660398	ENSG00000204650	1.1289e-295	Open GWAS ID: eqtl-a-ENSG00000204650
17	rs62063281	rs79348289	ENSG00000204650	1.1289e-295	Open GWAS ID: eqtl-a-ENSG00000204650
17	rs62063281	rs62061790	ENSG00000204650	1.1289e-295	Open GWAS ID: eqtl-a-ENSG00000204650
17	rs62063281	rs62061792	ENSG00000204650	1.1289e-295	Open GWAS ID: eqtl-a-ENSG00000204650
17	rs62063281	rs62061800	ENSG00000204650	1.1289e-295	Open GWAS ID: eqtl-a-ENSG00000204650
17	rs62063281	rs62061788	ENSG00000204650	1.1289e-295	Open GWAS ID: eqtl-a-ENSG00000204650
17	rs62063281	rs112596352	ENSG00000204650	1.1289e-295	Open GWAS ID: eqtl-a-ENSG00000204650
17	rs62063281	rs75412750	ENSG00000204650	1.1289e-295	Open GWAS ID: eqtl-a-ENSG00000204650
17	rs62063281	rs80020809	ENSG00000204650	1.1289e-295	Open GWAS ID: eqtl-a-ENSG00000204650
17	rs62063281	rs17576709	ENSG00000204650	1.1289e-295	Open GWAS ID: eqtl-a-ENSG00000204650
17	rs62063281	rs17576631	ENSG00000204650	1.1289e-295	Open GWAS ID: eqtl-a-ENSG00000204650
17	rs62063281	rs17576695	ENSG00000204650	1.1289e-295	Open GWAS ID: eqtl-a-ENSG00000204650
17	rs62063281	rs77604208	ENSG00000204650	1.1289e-295	Open GWAS ID: eqtl-a-ENSG00000204650
17	rs62063281	rs80120913	ENSG00000204650	1.1289e-295	Open GWAS ID: eqtl-a-ENSG00000204650
17	rs62063281	rs17576870	ENSG00000204650	1.1289e-295	Open GWAS ID: eqtl-a-ENSG00000204650
17	rs62063281	rs112102887	ENSG00000204650	1.1289e-295	Open GWAS ID: eqtl-a-ENSG00000204650
17	rs62063281	rs62061803	ENSG00000204650	1.1289e-295	Open GWAS ID: eqtl-a-ENSG00000204650
17	rs62063281	rs62061809	ENSG00000204650	1.1289e-295	Open GWAS ID: eqtl-a-ENSG00000204650
17	rs62063281	rs112893440	ENSG00000204650	1.1289e-295	Open GWAS ID: eqtl-a-ENSG00000204650
17	rs62063281	rs17576842	ENSG00000204650	1.1289e-295	Open GWAS ID: eqtl-a-ENSG00000204650
17	rs62063281	rs17660595	ENSG00000204650	1.1289e-295	Open GWAS ID: eqtl-a-ENSG00000204650
17	rs62063281	rs62061802	ENSG00000204650	1.1289e-295	Open GWAS ID: eqtl-a-ENSG00000204650
17	rs62063281	rs62061812	ENSG00000204650	1.1289e-295	Open GWAS ID: eqtl-a-ENSG00000204650
17	rs62063281	rs62061801	ENSG00000204650	1.1289e-295	Open GWAS ID: eqtl-a-ENSG00000204650
17	rs62063281	rs55900347	ENSG00000204650	1.1289e-295	Open GWAS ID: eqtl-a-ENSG00000204650
17	rs62063281	rs56240678	ENSG00000204650	1.1289e-295	Open GWAS ID: eqtl-a-ENSG00000204650
17	rs62063281	rs55825513	ENSG00000204650	1.1289e-295	Open GWAS ID: eqtl-a-ENSG00000204650
17	rs62063281	rs62061808	ENSG00000204650	1.1289e-295	Open GWAS ID: eqtl-a-ENSG00000204650
17	rs62063281	rs62061810	ENSG00000204650	1.1289e-295	Open GWAS ID: eqtl-a-ENSG00000204650
17	rs62063281	rs17660464	ENSG00000204650	1.1289e-295	Open GWAS ID: eqtl-a-ENSG00000204650
17	rs62063281	rs111957446	ENSG00000204650	1.1289e-295	Open GWAS ID: eqtl-a-ENSG00000204650
17	rs62063281	rs62061807	ENSG00000204650	1.1289e-295	Open GWAS ID: eqtl-a-ENSG00000204650
17	rs62063281	rs62061811	ENSG00000204650	1.1289e-295	Open GWAS ID: eqtl-a-ENSG00000204650
17	rs62063281	rs17660488	ENSG00000204650	1.1289e-295	Open GWAS ID: eqtl-a-ENSG00000204650
17	rs62063281	rs17576779	ENSG00000204650	1.1289e-295	Open GWAS ID: eqtl-a-ENSG00000204650
17	rs62063281	rs79923708	ENSG00000204650	1.1289e-295	Open GWAS ID: eqtl-a-ENSG00000204650
17	rs62063281	rs111905143	ENSG00000204650	1.1289e-295	Open GWAS ID: eqtl-a-ENSG00000204650
17	rs62063281	rs62061818	ENSG00000204650	1.1289e-295	Open GWAS ID: eqtl-a-ENSG00000204650
17	rs62063281	rs75183956	ENSG00000204650	1.1289e-295	Open GWAS ID: eqtl-a-ENSG00000204650
17	rs62063281	rs111676341	ENSG00000204650	1.1289e-295	Open GWAS ID: eqtl-a-ENSG00000204650
17	rs62063281	rs111295615	ENSG00000204650	1.1289e-295	Open GWAS ID: eqtl-a-ENSG00000204650
17	rs62063281	rs62061815	ENSG00000204650	1.1289e-295	Open GWAS ID: eqtl-a-ENSG00000204650
17	rs62063281	rs17576954	ENSG00000204650	1.1289e-295	Open GWAS ID: eqtl-a-ENSG00000204650
17	rs62063281	rs73984689	ENSG00000204650	1.1289e-295	Open GWAS ID: eqtl-a-ENSG00000204650
17	rs62063281	rs62061814	ENSG00000204650	1.1289e-295	Open GWAS ID: eqtl-a-ENSG00000204650
17	rs62063281	rs62061816	ENSG00000204650	1.1289e-295	Open GWAS ID: eqtl-a-ENSG00000204650
17	rs62063281	rs75330746	ENSG00000204650	1.1289e-295	Open GWAS ID: eqtl-a-ENSG00000204650
17	rs62063281	rs111952388	ENSG00000204650	1.1289e-295	Open GWAS ID: eqtl-a-ENSG00000204650
17	rs62063281	rs78381082	ENSG00000204650	1.1289e-295	Open GWAS ID: eqtl-a-ENSG00000204650
17	rs62063281	rs79346219	ENSG00000204650	1.1289e-295	Open GWAS ID: eqtl-a-ENSG00000204650
17	rs62063281	rs62061813	ENSG00000204650	1.1289e-295	Open GWAS ID: eqtl-a-ENSG00000204650
17	rs62063281	rs62061817	ENSG00000204650	1.1289e-295	Open GWAS ID: eqtl-a-ENSG00000204650
17	rs62063281	rs77924366	ENSG00000204650	1.1289e-295	Open GWAS ID: eqtl-a-ENSG00000204650
17	rs62063281	rs17576989	ENSG00000204650	1.1289e-295	Open GWAS ID: eqtl-a-ENSG00000204650
17	rs62063281	rs77635460	ENSG00000204650	1.1289e-295	Open GWAS ID: eqtl-a-ENSG00000204650
17	rs62063281	rs62061822	ENSG00000204650	1.1289e-295	Open GWAS ID: eqtl-a-ENSG00000204650
17	rs62063281	rs17577052	ENSG00000204650	1.1289e-295	Open GWAS ID: eqtl-a-ENSG00000204650
17	rs62063281	rs76761511	ENSG00000204650	1.1289e-295	Open GWAS ID: eqtl-a-ENSG00000204650
17	rs62063281	rs62061821	ENSG00000204650	1.1289e-295	Open GWAS ID: eqtl-a-ENSG00000204650
17	rs62063281	rs79772780	ENSG00000204650	1.1289e-295	Open GWAS ID: eqtl-a-ENSG00000204650
17	rs62063281	rs62061820	ENSG00000204650	1.1289e-295	Open GWAS ID: eqtl-a-ENSG00000204650
17	rs62063281	rs17577024	ENSG00000204650	1.1289e-295	Open GWAS ID: eqtl-a-ENSG00000204650
17	rs62063281	rs17660936	ENSG00000204650	1.1289e-295	Open GWAS ID: eqtl-a-ENSG00000204650
17	rs62063281	rs76640332	ENSG00000204650	1.1289e-295	Open GWAS ID: eqtl-a-ENSG00000204650
17	rs62063281	rs78929339	ENSG00000204650	1.1289e-295	Open GWAS ID: eqtl-a-ENSG00000204650
17	rs62063281	rs17660847	ENSG00000204650	1.1289e-295	Open GWAS ID: eqtl-a-ENSG00000204650
17	rs62063281	rs9303525	ENSG00000204650	1.1289e-295	Open GWAS ID: eqtl-a-ENSG00000204650
17	rs62063281	rs17660907	ENSG00000204650	1.1289e-295	Open GWAS ID: eqtl-a-ENSG00000204650
17	rs62063281	rs17660865	ENSG00000204650	1.1289e-295	Open GWAS ID: eqtl-a-ENSG00000204650
17	rs62063281	rs62061845	ENSG00000204650	1.1289e-295	Open GWAS ID: eqtl-a-ENSG00000204650
17	rs62063281	rs16940904	ENSG00000204650	1.1289e-295	Open GWAS ID: eqtl-a-ENSG00000204650
17	rs62063281	rs17577094	ENSG00000204650	1.1289e-295	Open GWAS ID: eqtl-a-ENSG00000204650
17	rs62063281	rs17577159	ENSG00000204650	1.1289e-295	Open GWAS ID: eqtl-a-ENSG00000204650
17	rs62063281	rs62061823	ENSG00000204650	1.1289e-295	Open GWAS ID: eqtl-a-ENSG00000204650
17	rs62063281	rs55794067	ENSG00000204650	1.1289e-295	Open GWAS ID: eqtl-a-ENSG00000204650
17	rs62063281	rs62061824	ENSG00000204650	1.1289e-295	Open GWAS ID: eqtl-a-ENSG00000204650
17	rs62063281	rs112480703	ENSG00000204650	1.1289e-295	Open GWAS ID: eqtl-a-ENSG00000204650
17	rs62063281	rs17661015	ENSG00000204650	1.1289e-295	Open GWAS ID: eqtl-a-ENSG00000204650
17	rs62063281	rs17661027	ENSG00000204650	1.1289e-295	Open GWAS ID: eqtl-a-ENSG00000204650
17	rs62063281	rs62061852	ENSG00000204650	1.1289e-295	Open GWAS ID: eqtl-a-ENSG00000204650
17	rs62063281	rs4630591	ENSG00000204650	1.1289e-295	Open GWAS ID: eqtl-a-ENSG00000204650
17	rs62063281	rs62061851	ENSG00000204650	1.1289e-295	Open GWAS ID: eqtl-a-ENSG00000204650
17	rs62063281	rs62061849	ENSG00000204650	1.1289e-295	Open GWAS ID: eqtl-a-ENSG00000204650
17	rs62063281	rs17577369	ENSG00000204650	1.1289e-295	Open GWAS ID: eqtl-a-ENSG00000204650
17	rs62063281	rs111880194	ENSG00000204650	1.1289e-295	Open GWAS ID: eqtl-a-ENSG00000204650
17	rs62063281	rs727425	ENSG00000204650	1.1289e-295	Open GWAS ID: eqtl-a-ENSG00000204650
17	rs62063281	rs4548919	ENSG00000204650	1.1289e-295	Open GWAS ID: eqtl-a-ENSG00000204650
17	rs62063281	rs4606752	ENSG00000204650	1.1289e-295	Open GWAS ID: eqtl-a-ENSG00000204650
17	rs62063281	rs10514901	ENSG00000204650	1.1289e-295	Open GWAS ID: eqtl-a-ENSG00000204650
17	rs62063281	rs17661141	ENSG00000204650	1.1289e-295	Open GWAS ID: eqtl-a-ENSG00000204650
17	rs62063281	rs17661045	ENSG00000204650	1.1289e-295	Open GWAS ID: eqtl-a-ENSG00000204650
17	rs62063281	rs35524223	ENSG00000204650	1.1289e-295	Open GWAS ID: eqtl-a-ENSG00000204650
17	rs62063281	rs17577447	ENSG00000204650	1.1289e-295	Open GWAS ID: eqtl-a-ENSG00000204650
17	rs62063281	rs17577496	ENSG00000204650	1.1289e-295	Open GWAS ID: eqtl-a-ENSG00000204650
17	rs62063281	rs62061853	ENSG00000204650	1.1289e-295	Open GWAS ID: eqtl-a-ENSG00000204650
17	rs62063281	rs62061847	ENSG00000204650	1.1289e-295	Open GWAS ID: eqtl-a-ENSG00000204650
17	rs62063281	rs62061850	ENSG00000204650	1.1289e-295	Open GWAS ID: eqtl-a-ENSG00000204650
17	rs62063281	rs17577313	ENSG00000204650	1.1289e-295	Open GWAS ID: eqtl-a-ENSG00000204650
17	rs62063281	rs62061848	ENSG00000204650	1.1289e-295	Open GWAS ID: eqtl-a-ENSG00000204650
17	rs62063281	rs112813897	ENSG00000204650	1.1289e-295	Open GWAS ID: eqtl-a-ENSG00000204650
17	rs62063281	rs112073200	ENSG00000204650	1.1289e-295	Open GWAS ID: eqtl-a-ENSG00000204650
17	rs62063281	rs112560196	ENSG00000204650	1.1289e-295	Open GWAS ID: eqtl-a-ENSG00000204650
17	rs62063281	rs55672516	ENSG00000204650	1.1289e-295	Open GWAS ID: eqtl-a-ENSG00000204650
17	rs62063281	rs62061854	ENSG00000204650	1.1289e-295	Open GWAS ID: eqtl-a-ENSG00000204650
17	rs62063281	rs56257094	ENSG00000204650	1.1289e-295	Open GWAS ID: eqtl-a-ENSG00000204650
17	rs62063281	rs75229280	ENSG00000204650	1.1289e-295	Open GWAS ID: eqtl-a-ENSG00000204650
17	rs62063281	rs111678697	ENSG00000204650	1.1289e-295	Open GWAS ID: eqtl-a-ENSG00000204650
17	rs62063281	rs3087534	ENSG00000204650	1.1289e-295	Open GWAS ID: eqtl-a-ENSG00000204650
17	rs62063281	rs62061856	ENSG00000204650	1.1289e-295	Open GWAS ID: eqtl-a-ENSG00000204650
17	rs62063281	rs62061855	ENSG00000204650	1.1289e-295	Open GWAS ID: eqtl-a-ENSG00000204650
17	rs62063281	rs62061859	ENSG00000204650	1.1289e-295	Open GWAS ID: eqtl-a-ENSG00000204650
17	rs62063281	rs1468240	ENSG00000204650	1.1289e-295	Open GWAS ID: eqtl-a-ENSG00000204650
17	rs62063281	rs62061858	ENSG00000204650	1.1289e-295	Open GWAS ID: eqtl-a-ENSG00000204650
17	rs62063281	rs75652502	ENSG00000204650	1.1289e-295	Open GWAS ID: eqtl-a-ENSG00000204650
17	rs62063281	rs113909426	ENSG00000204650	1.1289e-295	Open GWAS ID: eqtl-a-ENSG00000204650
17	rs62063281	rs4383188	ENSG00000204650	1.1289e-295	Open GWAS ID: eqtl-a-ENSG00000204650
17	rs62063281	rs76924476	ENSG00000204650	1.1289e-295	Open GWAS ID: eqtl-a-ENSG00000204650
17	rs62063281	rs55802590	ENSG00000204650	1.1289e-295	Open GWAS ID: eqtl-a-ENSG00000204650
17	rs62063281	rs1468241	ENSG00000204650	1.1289e-295	Open GWAS ID: eqtl-a-ENSG00000204650
17	rs62063281	rs1966345	ENSG00000204650	1.1289e-295	Open GWAS ID: eqtl-a-ENSG00000204650
17	rs62063281	rs62063163	ENSG00000204650	1.1289e-295	Open GWAS ID: eqtl-a-ENSG00000204650
17	rs62063281	rs55669501	ENSG00000204650	1.1289e-295	Open GWAS ID: eqtl-a-ENSG00000204650
17	rs62063281	rs62063171	ENSG00000204650	1.1289e-295	Open GWAS ID: eqtl-a-ENSG00000204650
17	rs62063281	rs62063166	ENSG00000204650	1.1289e-295	Open GWAS ID: eqtl-a-ENSG00000204650
17	rs62063281	rs56273589	ENSG00000204650	1.1289e-295	Open GWAS ID: eqtl-a-ENSG00000204650
17	rs62063281	rs55885063	ENSG00000204650	1.1289e-295	Open GWAS ID: eqtl-a-ENSG00000204650
17	rs62063281	rs62063172	ENSG00000204650	1.1289e-295	Open GWAS ID: eqtl-a-ENSG00000204650
17	rs62063281	rs113638513	ENSG00000204650	1.1289e-295	Open GWAS ID: eqtl-a-ENSG00000204650
17	rs62063281	rs17577650	ENSG00000204650	1.1289e-295	Open GWAS ID: eqtl-a-ENSG00000204650
17	rs62063281	rs1122380	ENSG00000204650	1.1289e-295	Open GWAS ID: eqtl-a-ENSG00000204650
17	rs62063281	rs113120855	ENSG00000204650	1.1289e-295	Open GWAS ID: eqtl-a-ENSG00000204650
17	rs62063281	rs77095128	ENSG00000204650	1.1289e-295	Open GWAS ID: eqtl-a-ENSG00000204650
17	rs62063281	rs62063174	ENSG00000204650	1.1289e-295	Open GWAS ID: eqtl-a-ENSG00000204650
17	rs62063281	rs62063164	ENSG00000204650	1.1289e-295	Open GWAS ID: eqtl-a-ENSG00000204650
17	rs62063281	rs4581739	ENSG00000204650	1.1289e-295	Open GWAS ID: eqtl-a-ENSG00000204650
17	rs62063281	rs4471723	ENSG00000204650	1.1289e-295	Open GWAS ID: eqtl-a-ENSG00000204650
17	rs62063281	rs62063165	ENSG00000204650	1.1289e-295	Open GWAS ID: eqtl-a-ENSG00000204650
17	rs62063281	rs1122381	ENSG00000204650	1.1289e-295	Open GWAS ID: eqtl-a-ENSG00000204650
17	rs62063281	rs76380490	ENSG00000204650	1.1289e-295	Open GWAS ID: eqtl-a-ENSG00000204650
17	rs62063281	rs55686102	ENSG00000204650	1.1289e-295	Open GWAS ID: eqtl-a-ENSG00000204650
17	rs62063281	rs17661348	ENSG00000204650	1.1289e-295	Open GWAS ID: eqtl-a-ENSG00000204650
17	rs62063281	rs17661385	ENSG00000204650	1.1289e-295	Open GWAS ID: eqtl-a-ENSG00000204650
17	rs62063281	rs62063200	ENSG00000204650	1.1289e-295	Open GWAS ID: eqtl-a-ENSG00000204650
17	rs62063281	rs55780786	ENSG00000204650	1.1289e-295	Open GWAS ID: eqtl-a-ENSG00000204650
17	rs62063281	rs79301522	ENSG00000204650	1.1289e-295	Open GWAS ID: eqtl-a-ENSG00000204650
17	rs62063281	rs17577877	ENSG00000204650	1.1289e-295	Open GWAS ID: eqtl-a-ENSG00000204650
17	rs62063281	rs10514904	ENSG00000204650	1.1289e-295	Open GWAS ID: eqtl-a-ENSG00000204650
17	rs62063281	rs10514903	ENSG00000204650	1.1289e-295	Open GWAS ID: eqtl-a-ENSG00000204650
17	rs62063281	rs111724389	ENSG00000204650	1.1289e-295	Open GWAS ID: eqtl-a-ENSG00000204650
17	rs62063281	rs17577954	ENSG00000204650	1.1289e-295	Open GWAS ID: eqtl-a-ENSG00000204650
17	rs62063281	rs62063201	ENSG00000204650	1.1289e-295	Open GWAS ID: eqtl-a-ENSG00000204650
17	rs62063281	rs113758975	ENSG00000204650	1.1289e-295	Open GWAS ID: eqtl-a-ENSG00000204650
17	rs62063281	rs17661428	ENSG00000204650	1.1289e-295	Open GWAS ID: eqtl-a-ENSG00000204650
17	rs62063281	rs3089	ENSG00000204650	1.1289e-295	Open GWAS ID: eqtl-a-ENSG00000204650
17	rs62063281	rs62063203	ENSG00000204650	1.1289e-295	Open GWAS ID: eqtl-a-ENSG00000204650
17	rs62063281	rs6503457	ENSG00000204650	1.1289e-295	Open GWAS ID: eqtl-a-ENSG00000204650
17	rs62063281	rs112401617	ENSG00000204650	1.1289e-295	Open GWAS ID: eqtl-a-ENSG00000204650
17	rs62063281	rs55909047	ENSG00000204650	1.1289e-295	Open GWAS ID: eqtl-a-ENSG00000204650
17	rs62063281	rs56119705	ENSG00000204650	1.1289e-295	Open GWAS ID: eqtl-a-ENSG00000204650
17	rs62063281	rs17577975	ENSG00000204650	1.1289e-295	Open GWAS ID: eqtl-a-ENSG00000204650
17	rs62063281	rs8070942	ENSG00000204650	1.1289e-295	Open GWAS ID: eqtl-a-ENSG00000204650
17	rs62063281	rs62063202	ENSG00000204650	1.1289e-295	Open GWAS ID: eqtl-a-ENSG00000204650
17	rs62063281	rs62064441	ENSG00000204650	1.1289e-295	Open GWAS ID: eqtl-a-ENSG00000204650
17	rs62063281	rs2462835	ENSG00000204650	1.1289e-295	Open GWAS ID: eqtl-a-ENSG00000204650
17	rs62063281	rs2463523	ENSG00000204650	1.1289e-295	Open GWAS ID: eqtl-a-ENSG00000204650
17	rs62063281	rs145472926	ENSG00000204650	1.1289e-295	Open GWAS ID: eqtl-a-ENSG00000204650
17	rs62063281	rs56383763	ENSG00000204650	1.1289e-295	Open GWAS ID: eqtl-a-ENSG00000204650
17	rs62063281	rs55826010	ENSG00000204650	1.1289e-295	Open GWAS ID: eqtl-a-ENSG00000204650
17	rs62063281	rs56191889	ENSG00000204650	1.1289e-295	Open GWAS ID: eqtl-a-ENSG00000204650
17	rs62063281	rs9912279	ENSG00000204650	1.1289e-295	Open GWAS ID: eqtl-a-ENSG00000204650
17	rs62063281	rs55684829	ENSG00000204650	1.1289e-295	Open GWAS ID: eqtl-a-ENSG00000204650
17	rs62063281	rs62066068	ENSG00000204650	1.1289e-295	Open GWAS ID: eqtl-a-ENSG00000204650
17	rs62063281	rs111424940	ENSG00000204650	1.1289e-295	Open GWAS ID: eqtl-a-ENSG00000204650
17	rs62063281	rs2696604	ENSG00000204650	1.1289e-295	Open GWAS ID: eqtl-a-ENSG00000204650
17	rs62063281	rs9915547	ENSG00000204650	1.1289e-295	Open GWAS ID: eqtl-a-ENSG00000204650
17	rs62063281	rs10221243	ENSG00000204650	1.1289e-295	Open GWAS ID: eqtl-a-ENSG00000204650
17	rs62063281	rs12150320	ENSG00000204650	1.1289e-295	Open GWAS ID: eqtl-a-ENSG00000204650
17	rs62063281	rs740711	ENSG00000204650	1.1289e-295	Open GWAS ID: eqtl-a-ENSG00000204650
17	rs62063281	rs1918802	ENSG00000204650	1.1289e-295	Open GWAS ID: eqtl-a-ENSG00000204650
17	rs62063281	rs12150319	ENSG00000204650	1.1289e-295	Open GWAS ID: eqtl-a-ENSG00000204650
17	rs62063281	rs2532316	ENSG00000204650	1.1289e-295	Open GWAS ID: eqtl-a-ENSG00000204650
17	rs62063281	rs2696605	ENSG00000204650	1.1289e-295	Open GWAS ID: eqtl-a-ENSG00000204650
17	rs62063281	rs62063208	ENSG00000204650	1.1289e-295	Open GWAS ID: eqtl-a-ENSG00000204650
17	rs62063281	rs62063207	ENSG00000204650	1.1289e-295	Open GWAS ID: eqtl-a-ENSG00000204650
17	rs62063281	rs12150087	ENSG00000204650	1.1289e-295	Open GWAS ID: eqtl-a-ENSG00000204650
17	rs62063281	rs2532315	ENSG00000204650	1.1289e-295	Open GWAS ID: eqtl-a-ENSG00000204650
17	rs62063281	rs740710	ENSG00000204650	1.1289e-295	Open GWAS ID: eqtl-a-ENSG00000204650
17	rs62063281	rs7207582	ENSG00000204650	1.1289e-295	Open GWAS ID: eqtl-a-ENSG00000204650
17	rs62063281	rs2696601	ENSG00000204650	1.1289e-295	Open GWAS ID: eqtl-a-ENSG00000204650
17	rs62063281	rs2696600	ENSG00000204650	1.1289e-295	Open GWAS ID: eqtl-a-ENSG00000204650
17	rs62063281	rs2696594	ENSG00000204650	1.1289e-295	Open GWAS ID: eqtl-a-ENSG00000204650
17	rs62063281	rs1358439	ENSG00000204650	1.1289e-295	Open GWAS ID: eqtl-a-ENSG00000204650
17	rs62063281	rs1528075	ENSG00000204650	1.1289e-295	Open GWAS ID: eqtl-a-ENSG00000204650
17	rs62063281	rs2696599	ENSG00000204650	1.1289e-295	Open GWAS ID: eqtl-a-ENSG00000204650
17	rs62063281	rs2532309	ENSG00000204650	1.1289e-295	Open GWAS ID: eqtl-a-ENSG00000204650
17	rs62063281	rs2696603	ENSG00000204650	1.1289e-295	Open GWAS ID: eqtl-a-ENSG00000204650
17	rs62063281	rs2532313	ENSG00000204650	1.1289e-295	Open GWAS ID: eqtl-a-ENSG00000204650
17	rs62063281	rs1819040	ENSG00000204650	1.1289e-295	Open GWAS ID: eqtl-a-ENSG00000204650
17	rs62063281	rs2532314	ENSG00000204650	1.1289e-295	Open GWAS ID: eqtl-a-ENSG00000204650
17	rs62063281	rs1918799	ENSG00000204650	1.1289e-295	Open GWAS ID: eqtl-a-ENSG00000204650
17	rs62063281	rs1918797	ENSG00000204650	1.1289e-295	Open GWAS ID: eqtl-a-ENSG00000204650
17	rs62063281	rs2532307	ENSG00000204650	1.1289e-295	Open GWAS ID: eqtl-a-ENSG00000204650
17	rs62063281	rs2532308	ENSG00000204650	1.1289e-295	Open GWAS ID: eqtl-a-ENSG00000204650
17	rs62063281	rs1918798	ENSG00000204650	1.1289e-295	Open GWAS ID: eqtl-a-ENSG00000204650
17	rs62063281	rs2532305	ENSG00000204650	1.1289e-295	Open GWAS ID: eqtl-a-ENSG00000204650
17	rs62063281	rs2696586	ENSG00000204650	1.1289e-295	Open GWAS ID: eqtl-a-ENSG00000204650
17	rs62063281	rs2696590	ENSG00000204650	1.1289e-295	Open GWAS ID: eqtl-a-ENSG00000204650
17	rs62063281	rs1406074	ENSG00000204650	1.1289e-295	Open GWAS ID: eqtl-a-ENSG00000204650
17	rs62063281	rs1918795	ENSG00000204650	1.1289e-295	Open GWAS ID: eqtl-a-ENSG00000204650
17	rs62063281	rs62063212	ENSG00000204650	1.1289e-295	Open GWAS ID: eqtl-a-ENSG00000204650
17	rs62063281	rs1918796	ENSG00000204650	1.1289e-295	Open GWAS ID: eqtl-a-ENSG00000204650
17	rs62063281	rs1918794	ENSG00000204650	1.1289e-295	Open GWAS ID: eqtl-a-ENSG00000204650
17	rs62063281	rs2696587	ENSG00000204650	1.1289e-295	Open GWAS ID: eqtl-a-ENSG00000204650
17	rs62063281	rs1918792	ENSG00000204650	1.1289e-295	Open GWAS ID: eqtl-a-ENSG00000204650
17	rs62063281	rs17662115	ENSG00000204650	1.1289e-295	Open GWAS ID: eqtl-a-ENSG00000204650
17	rs62063281	rs2696582	ENSG00000204650	1.1289e-295	Open GWAS ID: eqtl-a-ENSG00000204650
17	rs62063281	rs1918791	ENSG00000204650	1.1289e-295	Open GWAS ID: eqtl-a-ENSG00000204650
17	rs62063281	rs2696585	ENSG00000204650	1.1289e-295	Open GWAS ID: eqtl-a-ENSG00000204650
17	rs62063281	rs2696580	ENSG00000204650	1.1289e-295	Open GWAS ID: eqtl-a-ENSG00000204650
17	rs62063281	rs2696581	ENSG00000204650	1.1289e-295	Open GWAS ID: eqtl-a-ENSG00000204650
17	rs62063281	rs17585012	ENSG00000204650	1.1289e-295	Open GWAS ID: eqtl-a-ENSG00000204650
17	rs62063281	rs2696576	ENSG00000204650	1.1289e-295	Open GWAS ID: eqtl-a-ENSG00000204650
17	rs62063281	rs1406070	ENSG00000204650	1.1289e-295	Open GWAS ID: eqtl-a-ENSG00000204650
17	rs62063281	rs2532304	ENSG00000204650	1.1289e-295	Open GWAS ID: eqtl-a-ENSG00000204650
17	rs62063281	rs2696575	ENSG00000204650	1.1289e-295	Open GWAS ID: eqtl-a-ENSG00000204650
17	rs62063281	rs1406071	ENSG00000204650	1.1289e-295	Open GWAS ID: eqtl-a-ENSG00000204650
17	rs62063281	rs2696578	ENSG00000204650	1.1289e-295	Open GWAS ID: eqtl-a-ENSG00000204650
17	rs62063281	rs1918793	ENSG00000204650	1.1289e-295	Open GWAS ID: eqtl-a-ENSG00000204650
17	rs62063281	rs2532298	ENSG00000204650	1.1289e-295	Open GWAS ID: eqtl-a-ENSG00000204650
17	rs62063281	rs2696573	ENSG00000204650	1.1289e-295	Open GWAS ID: eqtl-a-ENSG00000204650
17	rs62063281	rs2109092	ENSG00000204650	1.1289e-295	Open GWAS ID: eqtl-a-ENSG00000204650
17	rs62063281	rs2696572	ENSG00000204650	1.1289e-295	Open GWAS ID: eqtl-a-ENSG00000204650
17	rs62063281	rs2532297	ENSG00000204650	1.1289e-295	Open GWAS ID: eqtl-a-ENSG00000204650
17	rs62063281	rs2532299	ENSG00000204650	1.1289e-295	Open GWAS ID: eqtl-a-ENSG00000204650
17	rs62063281	rs17662235	ENSG00000204650	1.1289e-295	Open GWAS ID: eqtl-a-ENSG00000204650
17	rs62063281	rs2532300	ENSG00000204650	1.1289e-295	Open GWAS ID: eqtl-a-ENSG00000204650
17	rs62063281	rs2532293	ENSG00000204650	1.1289e-295	Open GWAS ID: eqtl-a-ENSG00000204650
17	rs62063281	rs2532295	ENSG00000204650	1.1289e-295	Open GWAS ID: eqtl-a-ENSG00000204650
17	rs62063281	rs2532294	ENSG00000204650	1.1289e-295	Open GWAS ID: eqtl-a-ENSG00000204650
17	rs62063281	rs17585214	ENSG00000204650	1.1289e-295	Open GWAS ID: eqtl-a-ENSG00000204650
17	rs62063281	rs17585426	ENSG00000204650	1.1289e-295	Open GWAS ID: eqtl-a-ENSG00000204650
17	rs62063281	rs62060864	ENSG00000204650	1.1289e-295	Open GWAS ID: eqtl-a-ENSG00000204650
17	rs62063281	rs2696571	ENSG00000204650	1.1289e-295	Open GWAS ID: eqtl-a-ENSG00000204650
17	rs62063281	rs1528074	ENSG00000204650	1.1289e-295	Open GWAS ID: eqtl-a-ENSG00000204650
17	rs62063281	rs1406068	ENSG00000204650	1.1289e-295	Open GWAS ID: eqtl-a-ENSG00000204650
17	rs62063281	rs2696570	ENSG00000204650	1.1289e-295	Open GWAS ID: eqtl-a-ENSG00000204650
17	rs62063281	rs2532291	ENSG00000204650	1.1289e-295	Open GWAS ID: eqtl-a-ENSG00000204650
17	rs62063281	rs1528072	ENSG00000204650	1.1289e-295	Open GWAS ID: eqtl-a-ENSG00000204650
17	rs62063281	rs2532292	ENSG00000204650	1.1289e-295	Open GWAS ID: eqtl-a-ENSG00000204650
17	rs62063281	rs2532288	ENSG00000204650	1.1289e-295	Open GWAS ID: eqtl-a-ENSG00000204650
17	rs62063281	rs17662403	ENSG00000204650	1.1289e-295	Open GWAS ID: eqtl-a-ENSG00000204650
17	rs62063281	rs1918789	ENSG00000204650	1.1289e-295	Open GWAS ID: eqtl-a-ENSG00000204650
17	rs62063281	rs2532289	ENSG00000204650	1.1289e-295	Open GWAS ID: eqtl-a-ENSG00000204650
17	rs62063281	rs62060889	ENSG00000204650	1.1289e-295	Open GWAS ID: eqtl-a-ENSG00000204650
17	rs62063281	rs4792845	ENSG00000204650	1.1289e-295	Open GWAS ID: eqtl-a-ENSG00000204650
17	rs62063281	rs62060890	ENSG00000204650	1.1289e-295	Open GWAS ID: eqtl-a-ENSG00000204650
17	rs62063281	rs4792844	ENSG00000204650	1.1289e-295	Open GWAS ID: eqtl-a-ENSG00000204650
17	rs62063281	rs62060891	ENSG00000204650	1.1289e-295	Open GWAS ID: eqtl-a-ENSG00000204650
17	rs62063281	rs2696657	ENSG00000204650	1.1289e-295	Open GWAS ID: eqtl-a-ENSG00000204650
17	rs62063281	rs2141299	ENSG00000204650	1.1289e-295	Open GWAS ID: eqtl-a-ENSG00000204650
17	rs62063281	rs2532286	ENSG00000204650	1.1289e-295	Open GWAS ID: eqtl-a-ENSG00000204650
17	rs62063281	rs17585608	ENSG00000204650	1.1289e-295	Open GWAS ID: eqtl-a-ENSG00000204650
17	rs62063281	rs4792843	ENSG00000204650	1.1289e-295	Open GWAS ID: eqtl-a-ENSG00000204650
17	rs62063281	rs17585644	ENSG00000204650	1.1289e-295	Open GWAS ID: eqtl-a-ENSG00000204650
17	rs62063281	rs2696567	ENSG00000204650	1.1289e-295	Open GWAS ID: eqtl-a-ENSG00000204650
17	rs62063281	rs2696684	ENSG00000204650	1.1289e-295	Open GWAS ID: eqtl-a-ENSG00000204650
17	rs62063281	rs2532271	ENSG00000204650	1.1289e-295	Open GWAS ID: eqtl-a-ENSG00000204650
17	rs62063281	rs2532276	ENSG00000204650	1.1289e-295	Open GWAS ID: eqtl-a-ENSG00000204650
17	rs62063281	rs2532273	ENSG00000204650	1.1289e-295	Open GWAS ID: eqtl-a-ENSG00000204650
17	rs62063281	rs1881193	ENSG00000204650	1.1289e-295	Open GWAS ID: eqtl-a-ENSG00000204650
17	rs62063281	rs1881194	ENSG00000204650	1.1289e-295	Open GWAS ID: eqtl-a-ENSG00000204650
17	rs62063281	rs2696659	ENSG00000204650	1.1289e-295	Open GWAS ID: eqtl-a-ENSG00000204650
17	rs62063281	rs2532278	ENSG00000204650	1.1289e-295	Open GWAS ID: eqtl-a-ENSG00000204650
17	rs62063281	rs2532272	ENSG00000204650	1.1289e-295	Open GWAS ID: eqtl-a-ENSG00000204650
17	rs62063281	rs2532269	ENSG00000204650	1.1289e-295	Open GWAS ID: eqtl-a-ENSG00000204650
17	rs62063281	rs2532270	ENSG00000204650	1.1289e-295	Open GWAS ID: eqtl-a-ENSG00000204650
17	rs62063281	rs2532275	ENSG00000204650	1.1289e-295	Open GWAS ID: eqtl-a-ENSG00000204650
17	rs62063281	rs2696660	ENSG00000204650	1.1289e-295	Open GWAS ID: eqtl-a-ENSG00000204650
17	rs62063281	rs2532277	ENSG00000204650	1.1289e-295	Open GWAS ID: eqtl-a-ENSG00000204650
17	rs62063281	rs2532274	ENSG00000204650	1.1289e-295	Open GWAS ID: eqtl-a-ENSG00000204650
17	rs62063281	rs2696662	ENSG00000204650	1.1289e-295	Open GWAS ID: eqtl-a-ENSG00000204650
17	rs62063281	rs2696658	ENSG00000204650	1.1289e-295	Open GWAS ID: eqtl-a-ENSG00000204650
17	rs62063281	rs2696665	ENSG00000204650	1.1289e-295	Open GWAS ID: eqtl-a-ENSG00000204650
17	rs62063281	rs62060916	ENSG00000204650	1.1289e-295	Open GWAS ID: eqtl-a-ENSG00000204650
17	rs62063281	rs2532264	ENSG00000204650	1.1289e-295	Open GWAS ID: eqtl-a-ENSG00000204650
17	rs62063281	rs2532262	ENSG00000204650	1.1289e-295	Open GWAS ID: eqtl-a-ENSG00000204650
17	rs62063281	rs2532267	ENSG00000204650	1.1289e-295	Open GWAS ID: eqtl-a-ENSG00000204650
17	rs62063281	rs62060915	ENSG00000204650	1.1289e-295	Open GWAS ID: eqtl-a-ENSG00000204650
17	rs62063281	rs956329	ENSG00000204650	1.1289e-295	Open GWAS ID: eqtl-a-ENSG00000204650
17	rs62063281	rs2696664	ENSG00000204650	1.1289e-295	Open GWAS ID: eqtl-a-ENSG00000204650
17	rs62063281	rs2732643	ENSG00000204650	1.1289e-295	Open GWAS ID: eqtl-a-ENSG00000204650
17	rs62063281	rs2732644	ENSG00000204650	1.1289e-295	Open GWAS ID: eqtl-a-ENSG00000204650
17	rs62063281	rs2532259	ENSG00000204650	1.1289e-295	Open GWAS ID: eqtl-a-ENSG00000204650
17	rs62063281	rs2532265	ENSG00000204650	1.1289e-295	Open GWAS ID: eqtl-a-ENSG00000204650
17	rs62063281	rs2532261	ENSG00000204650	1.1289e-295	Open GWAS ID: eqtl-a-ENSG00000204650
17	rs62063281	rs2696666	ENSG00000204650	1.1289e-295	Open GWAS ID: eqtl-a-ENSG00000204650
17	rs62063281	rs2732647	ENSG00000204650	1.1289e-295	Open GWAS ID: eqtl-a-ENSG00000204650
17	rs62063281	rs2532256	ENSG00000204650	1.1289e-295	Open GWAS ID: eqtl-a-ENSG00000204650
17	rs62063281	rs2696697	ENSG00000204650	1.1289e-295	Open GWAS ID: eqtl-a-ENSG00000204650
17	rs62063281	rs2532257	ENSG00000204650	1.1289e-295	Open GWAS ID: eqtl-a-ENSG00000204650
17	rs62063281	rs2696696	ENSG00000204650	1.1289e-295	Open GWAS ID: eqtl-a-ENSG00000204650
17	rs62063281	rs740706	ENSG00000204650	1.1289e-295	Open GWAS ID: eqtl-a-ENSG00000204650
17	rs62063281	rs2532255	ENSG00000204650	1.1289e-295	Open GWAS ID: eqtl-a-ENSG00000204650
17	rs62063281	rs1881195	ENSG00000204650	1.1289e-295	Open GWAS ID: eqtl-a-ENSG00000204650
17	rs62063281	rs2732646	ENSG00000204650	1.1289e-295	Open GWAS ID: eqtl-a-ENSG00000204650
17	rs62063281	rs2532252	ENSG00000204650	1.1289e-295	Open GWAS ID: eqtl-a-ENSG00000204650
17	rs62063281	rs740707	ENSG00000204650	1.1289e-295	Open GWAS ID: eqtl-a-ENSG00000204650
17	rs62063281	rs440778	ENSG00000204650	1.1289e-295	Open GWAS ID: eqtl-a-ENSG00000204650
17	rs62063281	rs2906007	ENSG00000204650	1.1289e-295	Open GWAS ID: eqtl-a-ENSG00000204650
17	rs62063281	rs2906006	ENSG00000204650	1.1289e-295	Open GWAS ID: eqtl-a-ENSG00000204650
17	rs62063281	rs391338	ENSG00000204650	1.1289e-295	Open GWAS ID: eqtl-a-ENSG00000204650
17	rs62063281	rs378392	ENSG00000204650	1.1289e-295	Open GWAS ID: eqtl-a-ENSG00000204650
17	rs62063281	rs413519	ENSG00000204650	1.1289e-295	Open GWAS ID: eqtl-a-ENSG00000204650
17	rs62063281	rs430688	ENSG00000204650	1.1289e-295	Open GWAS ID: eqtl-a-ENSG00000204650
17	rs62063281	rs4485406	ENSG00000204650	1.1289e-295	Open GWAS ID: eqtl-a-ENSG00000204650
17	rs62063281	rs2906009	ENSG00000204650	1.1289e-295	Open GWAS ID: eqtl-a-ENSG00000204650
17	rs62063281	rs444967	ENSG00000204650	1.1289e-295	Open GWAS ID: eqtl-a-ENSG00000204650
17	rs62063281	rs385199	ENSG00000204650	1.1289e-295	Open GWAS ID: eqtl-a-ENSG00000204650
17	rs62063281	rs2949997	ENSG00000204650	1.1289e-295	Open GWAS ID: eqtl-a-ENSG00000204650
17	rs62063281	rs62066084	ENSG00000204650	1.1289e-295	Open GWAS ID: eqtl-a-ENSG00000204650
17	rs62063281	rs1635285	ENSG00000204650	1.1289e-295	Open GWAS ID: eqtl-a-ENSG00000204650
17	rs62063281	rs411305	ENSG00000204650	1.1289e-295	Open GWAS ID: eqtl-a-ENSG00000204650
17	rs62063281	rs62066085	ENSG00000204650	1.1289e-295	Open GWAS ID: eqtl-a-ENSG00000204650
17	rs62063281	rs28768976	ENSG00000204650	1.1289e-295	Open GWAS ID: eqtl-a-ENSG00000204650
17	rs62063281	rs2141302	ENSG00000204650	1.1289e-295	Open GWAS ID: eqtl-a-ENSG00000204650
17	rs62063281	rs2732587	ENSG00000204650	1.1289e-295	Open GWAS ID: eqtl-a-ENSG00000204650
17	rs62063281	rs2532247	ENSG00000204650	1.1289e-295	Open GWAS ID: eqtl-a-ENSG00000204650
17	rs62063281	rs2141301	ENSG00000204650	1.1289e-295	Open GWAS ID: eqtl-a-ENSG00000204650
17	rs62063281	rs76521502	ENSG00000204650	1.1289e-295	Open GWAS ID: eqtl-a-ENSG00000204650
17	rs62063281	rs2696700	ENSG00000204650	1.1289e-295	Open GWAS ID: eqtl-a-ENSG00000204650
17	rs62063281	rs758523	ENSG00000204650	1.1289e-295	Open GWAS ID: eqtl-a-ENSG00000204650
17	rs62063281	rs2141300	ENSG00000204650	1.1289e-295	Open GWAS ID: eqtl-a-ENSG00000204650
17	rs62063281	rs2532249	ENSG00000204650	1.1289e-295	Open GWAS ID: eqtl-a-ENSG00000204650
17	rs62063281	rs2696704	ENSG00000204650	1.1289e-295	Open GWAS ID: eqtl-a-ENSG00000204650
17	rs62063281	rs2696702	ENSG00000204650	1.1289e-295	Open GWAS ID: eqtl-a-ENSG00000204650
17	rs62063281	rs2696703	ENSG00000204650	1.1289e-295	Open GWAS ID: eqtl-a-ENSG00000204650
17	rs62063281	rs62060922	ENSG00000204650	1.1289e-295	Open GWAS ID: eqtl-a-ENSG00000204650
17	rs62063281	rs2732589	ENSG00000204650	1.1289e-295	Open GWAS ID: eqtl-a-ENSG00000204650
17	rs62063281	rs2696566	ENSG00000204650	1.1289e-295	Open GWAS ID: eqtl-a-ENSG00000204650
17	rs62063281	rs2696706	ENSG00000204650	1.1289e-295	Open GWAS ID: eqtl-a-ENSG00000204650
17	rs62063281	rs2532241	ENSG00000204650	1.1289e-295	Open GWAS ID: eqtl-a-ENSG00000204650
17	rs62063281	rs62060921	ENSG00000204650	1.1289e-295	Open GWAS ID: eqtl-a-ENSG00000204650
17	rs62063281	rs2696708	ENSG00000204650	1.1289e-295	Open GWAS ID: eqtl-a-ENSG00000204650
17	rs62063281	rs2532243	ENSG00000204650	1.1289e-295	Open GWAS ID: eqtl-a-ENSG00000204650
17	rs62063281	rs2696707	ENSG00000204650	1.1289e-295	Open GWAS ID: eqtl-a-ENSG00000204650
17	rs62063281	rs2696569	ENSG00000204650	1.1289e-295	Open GWAS ID: eqtl-a-ENSG00000204650
17	rs62063281	rs2696568	ENSG00000204650	1.1289e-295	Open GWAS ID: eqtl-a-ENSG00000204650
17	rs62063281	rs2696705	ENSG00000204650	1.1289e-295	Open GWAS ID: eqtl-a-ENSG00000204650
17	rs62063281	rs2532246	ENSG00000204650	1.1289e-295	Open GWAS ID: eqtl-a-ENSG00000204650
17	rs62063281	rs2532239	ENSG00000204650	1.1289e-295	Open GWAS ID: eqtl-a-ENSG00000204650
17	rs62063281	rs2732590	ENSG00000204650	1.1289e-295	Open GWAS ID: eqtl-a-ENSG00000204650
17	rs62063281	rs2141298	ENSG00000204650	1.1289e-295	Open GWAS ID: eqtl-a-ENSG00000204650
17	rs62063281	rs2696635	ENSG00000204650	1.1289e-295	Open GWAS ID: eqtl-a-ENSG00000204650
17	rs62063281	rs2732594	ENSG00000204650	1.1289e-295	Open GWAS ID: eqtl-a-ENSG00000204650
17	rs62063281	rs1918788	ENSG00000204650	1.1289e-295	Open GWAS ID: eqtl-a-ENSG00000204650
17	rs62063281	rs2732596	ENSG00000204650	1.1289e-295	Open GWAS ID: eqtl-a-ENSG00000204650
17	rs62063281	rs11079733	ENSG00000204650	1.1289e-295	Open GWAS ID: eqtl-a-ENSG00000204650
17	rs62063281	rs62060947	ENSG00000204650	1.1289e-295	Open GWAS ID: eqtl-a-ENSG00000204650
17	rs62063281	rs2732593	ENSG00000204650	1.1289e-295	Open GWAS ID: eqtl-a-ENSG00000204650
17	rs62063281	rs2732595	ENSG00000204650	1.1289e-295	Open GWAS ID: eqtl-a-ENSG00000204650
17	rs62063281	rs2696523	ENSG00000204650	1.1289e-295	Open GWAS ID: eqtl-a-ENSG00000204650
17	rs62063281	rs2696633	ENSG00000204650	1.1289e-295	Open GWAS ID: eqtl-a-ENSG00000204650
17	rs62063281	rs2696526	ENSG00000204650	1.1289e-295	Open GWAS ID: eqtl-a-ENSG00000204650
17	rs62063281	rs55703644	ENSG00000204650	1.1289e-295	Open GWAS ID: eqtl-a-ENSG00000204650
17	rs62063281	rs2696438	ENSG00000204650	1.1289e-295	Open GWAS ID: eqtl-a-ENSG00000204650
17	rs62063281	rs2532233	ENSG00000204650	1.1289e-295	Open GWAS ID: eqtl-a-ENSG00000204650
17	rs62063281	rs62060952	ENSG00000204650	1.1289e-295	Open GWAS ID: eqtl-a-ENSG00000204650
17	rs62063281	rs2732658	ENSG00000204650	1.1289e-295	Open GWAS ID: eqtl-a-ENSG00000204650
17	rs62063281	rs2696439	ENSG00000204650	1.1289e-295	Open GWAS ID: eqtl-a-ENSG00000204650
17	rs62063281	rs2732660	ENSG00000204650	1.1289e-295	Open GWAS ID: eqtl-a-ENSG00000204650
17	rs62063281	rs2532234	ENSG00000204650	1.1289e-295	Open GWAS ID: eqtl-a-ENSG00000204650
17	rs62063281	rs17663792	ENSG00000204650	1.1289e-295	Open GWAS ID: eqtl-a-ENSG00000204650
17	rs62063281	rs113417378	ENSG00000204650	1.1289e-295	Open GWAS ID: eqtl-a-ENSG00000204650
17	rs62063281	rs2532236	ENSG00000204650	1.1289e-295	Open GWAS ID: eqtl-a-ENSG00000204650
17	rs62063281	rs2532235	ENSG00000204650	1.1289e-295	Open GWAS ID: eqtl-a-ENSG00000204650
17	rs62063281	rs2696440	ENSG00000204650	1.1289e-295	Open GWAS ID: eqtl-a-ENSG00000204650
17	rs62063281	rs2696441	ENSG00000204650	1.1289e-295	Open GWAS ID: eqtl-a-ENSG00000204650
17	rs62063281	rs1918784	ENSG00000204650	1.1289e-295	Open GWAS ID: eqtl-a-ENSG00000204650
17	rs62063281	rs1816	ENSG00000204650	1.1289e-295	Open GWAS ID: eqtl-a-ENSG00000204650
17	rs62063281	rs2696443	ENSG00000204650	1.1289e-295	Open GWAS ID: eqtl-a-ENSG00000204650
17	rs62063281	rs2732665	ENSG00000204650	1.1289e-295	Open GWAS ID: eqtl-a-ENSG00000204650
17	rs62063281	rs1918786	ENSG00000204650	1.1289e-295	Open GWAS ID: eqtl-a-ENSG00000204650
17	rs62063281	rs2532228	ENSG00000204650	1.1289e-295	Open GWAS ID: eqtl-a-ENSG00000204650
17	rs62063281	rs1918785	ENSG00000204650	1.1289e-295	Open GWAS ID: eqtl-a-ENSG00000204650
17	rs62063281	rs2696442	ENSG00000204650	1.1289e-295	Open GWAS ID: eqtl-a-ENSG00000204650
17	rs62063281	rs2532225	ENSG00000204650	1.1289e-295	Open GWAS ID: eqtl-a-ENSG00000204650
17	rs62063281	rs17664048	ENSG00000204650	1.1289e-295	Open GWAS ID: eqtl-a-ENSG00000204650
17	rs62063281	rs2532230	ENSG00000204650	1.1289e-295	Open GWAS ID: eqtl-a-ENSG00000204650
17	rs62063281	rs2532229	ENSG00000204650	1.1289e-295	Open GWAS ID: eqtl-a-ENSG00000204650
17	rs62063281	rs1815	ENSG00000204650	1.1289e-295	Open GWAS ID: eqtl-a-ENSG00000204650
17	rs62063281	rs2532226	ENSG00000204650	1.1289e-295	Open GWAS ID: eqtl-a-ENSG00000204650
17	rs62063281	rs2668658	ENSG00000204650	1.1289e-295	Open GWAS ID: eqtl-a-ENSG00000204650
17	rs62063281	rs2668656	ENSG00000204650	1.1289e-295	Open GWAS ID: eqtl-a-ENSG00000204650
17	rs62063281	rs2668660	ENSG00000204650	1.1289e-295	Open GWAS ID: eqtl-a-ENSG00000204650
17	rs62063281	rs2668659	ENSG00000204650	1.1289e-295	Open GWAS ID: eqtl-a-ENSG00000204650
17	rs62063281	rs2668657	ENSG00000204650	1.1289e-295	Open GWAS ID: eqtl-a-ENSG00000204650
17	rs62063281	rs1918787	ENSG00000204650	1.1289e-295	Open GWAS ID: eqtl-a-ENSG00000204650
17	rs62063281	rs2732675	ENSG00000204650	1.1289e-295	Open GWAS ID: eqtl-a-ENSG00000204650
17	rs62063281	rs2942163	ENSG00000204650	1.1289e-295	Open GWAS ID: eqtl-a-ENSG00000204650
17	rs62063281	rs2696451	ENSG00000204650	1.1289e-295	Open GWAS ID: eqtl-a-ENSG00000204650
17	rs62063281	rs1358438	ENSG00000204650	1.1289e-295	Open GWAS ID: eqtl-a-ENSG00000204650
17	rs62063281	rs2732673	ENSG00000204650	1.1289e-295	Open GWAS ID: eqtl-a-ENSG00000204650
17	rs62063281	rs2696453	ENSG00000204650	1.1289e-295	Open GWAS ID: eqtl-a-ENSG00000204650
17	rs62063281	rs2732670	ENSG00000204650	1.1289e-295	Open GWAS ID: eqtl-a-ENSG00000204650
17	rs62063281	rs2696459	ENSG00000204650	1.1289e-295	Open GWAS ID: eqtl-a-ENSG00000204650
17	rs62063281	rs2696462	ENSG00000204650	1.1289e-295	Open GWAS ID: eqtl-a-ENSG00000204650
17	rs62063281	rs2469933	ENSG00000204650	1.1289e-295	Open GWAS ID: eqtl-a-ENSG00000204650
17	rs62063281	rs2732671	ENSG00000204650	1.1289e-295	Open GWAS ID: eqtl-a-ENSG00000204650
17	rs62063281	rs2696456	ENSG00000204650	1.1289e-295	Open GWAS ID: eqtl-a-ENSG00000204650
17	rs62063281	rs2732669	ENSG00000204650	1.1289e-295	Open GWAS ID: eqtl-a-ENSG00000204650
17	rs62063281	rs2732666	ENSG00000204650	1.1289e-295	Open GWAS ID: eqtl-a-ENSG00000204650
17	rs62063281	rs2668668	ENSG00000204650	1.1289e-295	Open GWAS ID: eqtl-a-ENSG00000204650
17	rs62063281	rs2668669	ENSG00000204650	1.1289e-295	Open GWAS ID: eqtl-a-ENSG00000204650
17	rs62063281	rs2696463	ENSG00000204650	1.1289e-295	Open GWAS ID: eqtl-a-ENSG00000204650
17	rs62063281	rs2696457	ENSG00000204650	1.1289e-295	Open GWAS ID: eqtl-a-ENSG00000204650
17	rs62063281	rs2696458	ENSG00000204650	1.1289e-295	Open GWAS ID: eqtl-a-ENSG00000204650
17	rs62063281	rs2532423	ENSG00000204650	1.1289e-295	Open GWAS ID: eqtl-a-ENSG00000204650
17	rs62063281	rs2668662	ENSG00000204650	1.1289e-295	Open GWAS ID: eqtl-a-ENSG00000204650
17	rs62063281	rs76475191	ENSG00000204650	1.1289e-295	Open GWAS ID: eqtl-a-ENSG00000204650
17	rs62063281	rs2732606	ENSG00000204650	1.1289e-295	Open GWAS ID: eqtl-a-ENSG00000204650
17	rs62063281	rs78826239	ENSG00000204650	1.1289e-295	Open GWAS ID: eqtl-a-ENSG00000204650
17	rs62063281	rs2532416	ENSG00000204650	1.1289e-295	Open GWAS ID: eqtl-a-ENSG00000204650
17	rs62063281	rs79861768	ENSG00000204650	1.1289e-295	Open GWAS ID: eqtl-a-ENSG00000204650
17	rs62063281	rs2668665	ENSG00000204650	1.1289e-295	Open GWAS ID: eqtl-a-ENSG00000204650
17	rs62063281	rs2696464	ENSG00000204650	1.1289e-295	Open GWAS ID: eqtl-a-ENSG00000204650
17	rs62063281	rs2732628	ENSG00000204650	1.1289e-295	Open GWAS ID: eqtl-a-ENSG00000204650
17	rs62063281	rs2696444	ENSG00000204650	1.1289e-295	Open GWAS ID: eqtl-a-ENSG00000204650
17	rs62063281	rs2696445	ENSG00000204650	1.1289e-295	Open GWAS ID: eqtl-a-ENSG00000204650
17	rs62063281	rs2732629	ENSG00000204650	1.1289e-295	Open GWAS ID: eqtl-a-ENSG00000204650
17	rs62063281	rs2668670	ENSG00000204650	1.1289e-295	Open GWAS ID: eqtl-a-ENSG00000204650
17	rs62063281	rs2532418	ENSG00000204650	1.1289e-295	Open GWAS ID: eqtl-a-ENSG00000204650
17	rs62063281	rs2532419	ENSG00000204650	1.1289e-295	Open GWAS ID: eqtl-a-ENSG00000204650
17	rs62063281	rs2732631	ENSG00000204650	1.1289e-295	Open GWAS ID: eqtl-a-ENSG00000204650
17	rs62063281	rs2668653	ENSG00000204650	1.1289e-295	Open GWAS ID: eqtl-a-ENSG00000204650
17	rs62063281	rs2668645	ENSG00000204650	1.1289e-295	Open GWAS ID: eqtl-a-ENSG00000204650
17	rs62063281	rs2732630	ENSG00000204650	1.1289e-295	Open GWAS ID: eqtl-a-ENSG00000204650
17	rs62063281	rs2532417	ENSG00000204650	1.1289e-295	Open GWAS ID: eqtl-a-ENSG00000204650
17	rs62063281	rs2532414	ENSG00000204650	1.1289e-295	Open GWAS ID: eqtl-a-ENSG00000204650
17	rs62063281	rs2942186	ENSG00000204650	1.1289e-295	Open GWAS ID: eqtl-a-ENSG00000204650
17	rs62063281	rs2696610	ENSG00000204650	1.1289e-295	Open GWAS ID: eqtl-a-ENSG00000204650
17	rs62063281	rs2668695	ENSG00000204650	1.1289e-295	Open GWAS ID: eqtl-a-ENSG00000204650
17	rs62063281	rs2668692	ENSG00000204650	1.1289e-295	Open GWAS ID: eqtl-a-ENSG00000204650
17	rs62063281	rs113146341	ENSG00000204650	1.1289e-295	Open GWAS ID: eqtl-a-ENSG00000204650
17	rs62063281	rs78358711	ENSG00000204650	1.1289e-295	Open GWAS ID: eqtl-a-ENSG00000204650
17	rs62063281	rs111314258	ENSG00000204650	1.1289e-295	Open GWAS ID: eqtl-a-ENSG00000204650
17	rs62063281	rs2668691	ENSG00000204650	1.1289e-295	Open GWAS ID: eqtl-a-ENSG00000204650
17	rs62063281	rs77294312	ENSG00000204650	1.1289e-295	Open GWAS ID: eqtl-a-ENSG00000204650
17	rs62063281	rs2429449	ENSG00000204650	1.1289e-295	Open GWAS ID: eqtl-a-ENSG00000204650
17	rs62063281	rs2942187	ENSG00000204650	1.1289e-295	Open GWAS ID: eqtl-a-ENSG00000204650
17	rs62063281	rs2458207	ENSG00000204650	1.1289e-295	Open GWAS ID: eqtl-a-ENSG00000204650
17	rs62063281	rs2957296	ENSG00000204650	1.1289e-295	Open GWAS ID: eqtl-a-ENSG00000204650
17	rs62063281	rs2696608	ENSG00000204650	1.1289e-295	Open GWAS ID: eqtl-a-ENSG00000204650
17	rs62063281	rs2732605	ENSG00000204650	1.1289e-295	Open GWAS ID: eqtl-a-ENSG00000204650
17	rs62063281	rs2266497	ENSG00000204650	1.1289e-295	Open GWAS ID: eqtl-a-ENSG00000204650
17	rs62063281	rs2732601	ENSG00000204650	1.1289e-295	Open GWAS ID: eqtl-a-ENSG00000204650
17	rs62063281	rs2532412	ENSG00000204650	1.1289e-295	Open GWAS ID: eqtl-a-ENSG00000204650
17	rs62063281	rs2668694	ENSG00000204650	1.1289e-295	Open GWAS ID: eqtl-a-ENSG00000204650
17	rs62063281	rs2696609	ENSG00000204650	1.1289e-295	Open GWAS ID: eqtl-a-ENSG00000204650
17	rs62063281	rs2532404	ENSG00000204650	1.1289e-295	Open GWAS ID: eqtl-a-ENSG00000204650
17	rs62063281	rs62070943	ENSG00000204650	1.1289e-295	Open GWAS ID: eqtl-a-ENSG00000204650
17	rs62063281	rs2469922	ENSG00000204650	1.1289e-295	Open GWAS ID: eqtl-a-ENSG00000204650
17	rs62063281	rs2429445	ENSG00000204650	1.1289e-295	Open GWAS ID: eqtl-a-ENSG00000204650
17	rs62063281	rs2532402	ENSG00000204650	1.1289e-295	Open GWAS ID: eqtl-a-ENSG00000204650
17	rs62063281	rs2458210	ENSG00000204650	1.1289e-295	Open GWAS ID: eqtl-a-ENSG00000204650
17	rs62063281	rs2429444	ENSG00000204650	1.1289e-295	Open GWAS ID: eqtl-a-ENSG00000204650
17	rs62063281	rs144416125	ENSG00000204650	1.1289e-295	Open GWAS ID: eqtl-a-ENSG00000204650
17	rs62063281	rs147642589	ENSG00000204650	1.1289e-295	Open GWAS ID: eqtl-a-ENSG00000204650
17	rs62063281	rs2532407	ENSG00000204650	1.1289e-295	Open GWAS ID: eqtl-a-ENSG00000204650
17	rs62063281	rs2696689	ENSG00000204650	1.1289e-295	Open GWAS ID: eqtl-a-ENSG00000204650
17	rs62063281	rs62066119	ENSG00000204650	1.1289e-295	Open GWAS ID: eqtl-a-ENSG00000204650
17	rs62063281	rs642185	ENSG00000204650	1.1289e-295	Open GWAS ID: eqtl-a-ENSG00000204650
17	rs62063281	rs112997627	ENSG00000204650	1.1289e-295	Open GWAS ID: eqtl-a-ENSG00000204650
17	rs62063281	rs62066086	ENSG00000204650	1.1289e-295	Open GWAS ID: eqtl-a-ENSG00000204650
17	rs62063281	rs2668709	ENSG00000204650	1.1289e-295	Open GWAS ID: eqtl-a-ENSG00000204650
17	rs62063281	rs56340658	ENSG00000204650	1.1289e-295	Open GWAS ID: eqtl-a-ENSG00000204650
17	rs62063281	rs418659	ENSG00000204650	1.1289e-295	Open GWAS ID: eqtl-a-ENSG00000204650
17	rs62063281	rs184745911	ENSG00000204650	1.1289e-295	Open GWAS ID: eqtl-a-ENSG00000204650
17	rs62063281	rs418891	ENSG00000204650	1.1289e-295	Open GWAS ID: eqtl-a-ENSG00000204650
17	rs62063281	rs143345034	ENSG00000204650	1.1289e-295	Open GWAS ID: eqtl-a-ENSG00000204650
17	rs62063281	rs375647	ENSG00000204650	1.1289e-295	Open GWAS ID: eqtl-a-ENSG00000204650
17	rs62063281	rs62066087	ENSG00000204650	1.1289e-295	Open GWAS ID: eqtl-a-ENSG00000204650
17	rs62063281	rs611351	ENSG00000204650	1.1289e-295	Open GWAS ID: eqtl-a-ENSG00000204650
17	rs62063281	rs28795799	ENSG00000204650	1.1289e-295	Open GWAS ID: eqtl-a-ENSG00000204650
17	rs62063281	rs643024	ENSG00000204650	1.1289e-295	Open GWAS ID: eqtl-a-ENSG00000204650
17	rs62063281	rs675726	ENSG00000204650	1.1289e-295	Open GWAS ID: eqtl-a-ENSG00000204650
17	rs62063281	rs2532401	ENSG00000204650	1.1289e-295	Open GWAS ID: eqtl-a-ENSG00000204650
17	rs62063281	rs2696682	ENSG00000204650	1.1289e-295	Open GWAS ID: eqtl-a-ENSG00000204650
17	rs62063281	rs2532386	ENSG00000204650	1.1289e-295	Open GWAS ID: eqtl-a-ENSG00000204650
17	rs62063281	rs382104	ENSG00000204650	1.1289e-295	Open GWAS ID: eqtl-a-ENSG00000204650
17	rs62063281	rs2532395	ENSG00000204650	1.1289e-295	Open GWAS ID: eqtl-a-ENSG00000204650
17	rs62063281	rs148033495	ENSG00000204650	1.1289e-295	Open GWAS ID: eqtl-a-ENSG00000204650
17	rs62063281	rs2260227	ENSG00000204650	1.1289e-295	Open GWAS ID: eqtl-a-ENSG00000204650
17	rs62063281	rs2532387	ENSG00000204650	1.1289e-295	Open GWAS ID: eqtl-a-ENSG00000204650
17	rs62063281	rs2469927	ENSG00000204650	1.1289e-295	Open GWAS ID: eqtl-a-ENSG00000204650
17	rs62063281	rs2532389	ENSG00000204650	1.1289e-295	Open GWAS ID: eqtl-a-ENSG00000204650
17	rs62063281	rs2253488	ENSG00000204650	1.1289e-295	Open GWAS ID: eqtl-a-ENSG00000204650
17	rs62063281	rs62073062	ENSG00000204650	1.1289e-295	Open GWAS ID: eqtl-a-ENSG00000204650
17	rs62063281	rs2532392	ENSG00000204650	1.1289e-295	Open GWAS ID: eqtl-a-ENSG00000204650
17	rs62063281	rs62070949	ENSG00000204650	1.1289e-295	Open GWAS ID: eqtl-a-ENSG00000204650
17	rs62063281	rs445354	ENSG00000204650	1.1289e-295	Open GWAS ID: eqtl-a-ENSG00000204650
17	rs62063281	rs57631148	ENSG00000204650	1.1289e-295	Open GWAS ID: eqtl-a-ENSG00000204650
17	rs62063281	rs3108507	ENSG00000204650	1.1289e-295	Open GWAS ID: eqtl-a-ENSG00000204650
17	rs62063281	rs62070958	ENSG00000204650	1.1289e-295	Open GWAS ID: eqtl-a-ENSG00000204650
17	rs62063281	rs149753849	ENSG00000204650	1.1289e-295	Open GWAS ID: eqtl-a-ENSG00000204650
17	rs62063281	rs2696670	ENSG00000204650	1.1289e-295	Open GWAS ID: eqtl-a-ENSG00000204650
17	rs62063281	rs3110331	ENSG00000204650	1.1289e-295	Open GWAS ID: eqtl-a-ENSG00000204650
17	rs62063281	rs2696668	ENSG00000204650	1.1289e-295	Open GWAS ID: eqtl-a-ENSG00000204650
17	rs62063281	rs9899964	ENSG00000204650	1.1289e-295	Open GWAS ID: eqtl-a-ENSG00000204650
17	rs62063281	rs2696673	ENSG00000204650	1.1289e-295	Open GWAS ID: eqtl-a-ENSG00000204650
17	rs62063281	rs2696671	ENSG00000204650	1.1289e-295	Open GWAS ID: eqtl-a-ENSG00000204650
17	rs62063281	rs2532384	ENSG00000204650	1.1289e-295	Open GWAS ID: eqtl-a-ENSG00000204650
17	rs62063281	rs113138968	ENSG00000204650	1.1289e-295	Open GWAS ID: eqtl-a-ENSG00000204650
17	rs62063281	rs62073099	ENSG00000204650	1.1289e-295	Open GWAS ID: eqtl-a-ENSG00000204650
17	rs62063281	rs2696591	ENSG00000204650	1.1289e-295	Open GWAS ID: eqtl-a-ENSG00000204650
17	rs62063281	rs2696606	ENSG00000204650	1.1289e-295	Open GWAS ID: eqtl-a-ENSG00000204650
17	rs62063281	rs2696675	ENSG00000204650	1.1289e-295	Open GWAS ID: eqtl-a-ENSG00000204650
17	rs62063281	rs112493812	ENSG00000204650	1.1289e-295	Open GWAS ID: eqtl-a-ENSG00000204650
17	rs62063281	rs113343439	ENSG00000204650	1.1289e-295	Open GWAS ID: eqtl-a-ENSG00000204650
17	rs62063281	rs55653937	ENSG00000204650	1.1289e-295	Open GWAS ID: eqtl-a-ENSG00000204650
17	rs62063281	rs2696593	ENSG00000204650	1.1289e-295	Open GWAS ID: eqtl-a-ENSG00000204650
17	rs62063281	rs111535660	ENSG00000204650	1.1289e-295	Open GWAS ID: eqtl-a-ENSG00000204650
17	rs62063281	rs55744103	ENSG00000204650	1.1289e-295	Open GWAS ID: eqtl-a-ENSG00000204650
17	rs62063281	rs62073097	ENSG00000204650	1.1289e-295	Open GWAS ID: eqtl-a-ENSG00000204650
17	rs62063281	rs62073098	ENSG00000204650	1.1289e-295	Open GWAS ID: eqtl-a-ENSG00000204650
17	rs62063281	rs2696607	ENSG00000204650	1.1289e-295	Open GWAS ID: eqtl-a-ENSG00000204650
17	rs62063281	rs2732715	ENSG00000204650	1.1289e-295	Open GWAS ID: eqtl-a-ENSG00000204650
17	rs62063281	rs1724404	ENSG00000204650	1.1289e-295	Open GWAS ID: eqtl-a-ENSG00000204650
17	rs62063281	rs62073112	ENSG00000204650	1.1289e-295	Open GWAS ID: eqtl-a-ENSG00000204650
17	rs62063281	rs2696624	ENSG00000204650	1.1289e-295	Open GWAS ID: eqtl-a-ENSG00000204650
17	rs62063281	rs56368550	ENSG00000204650	1.1289e-295	Open GWAS ID: eqtl-a-ENSG00000204650
17	rs62063281	rs1706725	ENSG00000204650	1.1289e-295	Open GWAS ID: eqtl-a-ENSG00000204650
17	rs62063281	rs2668639	ENSG00000204650	1.1289e-295	Open GWAS ID: eqtl-a-ENSG00000204650
17	rs62063281	rs2732581	ENSG00000204650	1.1289e-295	Open GWAS ID: eqtl-a-ENSG00000204650
17	rs62063281	rs2257575	ENSG00000204650	1.1289e-295	Open GWAS ID: eqtl-a-ENSG00000204650
17	rs62063281	rs191247549	ENSG00000204650	1.1289e-295	Open GWAS ID: eqtl-a-ENSG00000204650
17	rs62063281	rs2463525	ENSG00000204650	1.1289e-295	Open GWAS ID: eqtl-a-ENSG00000204650
17	rs62063281	rs2668641	ENSG00000204650	1.1289e-295	Open GWAS ID: eqtl-a-ENSG00000204650
17	rs62063281	rs1706726	ENSG00000204650	1.1289e-295	Open GWAS ID: eqtl-a-ENSG00000204650
17	rs62063281	rs2732625	ENSG00000204650	1.1289e-295	Open GWAS ID: eqtl-a-ENSG00000204650
17	rs62063281	rs2696629	ENSG00000204650	1.1289e-295	Open GWAS ID: eqtl-a-ENSG00000204650
17	rs62063281	rs2257639	ENSG00000204650	1.1289e-295	Open GWAS ID: eqtl-a-ENSG00000204650
17	rs62063281	rs76147580	ENSG00000204650	1.1289e-295	Open GWAS ID: eqtl-a-ENSG00000204650
17	rs62063281	rs2907478	ENSG00000204650	1.1289e-295	Open GWAS ID: eqtl-a-ENSG00000204650
17	rs62063281	rs2696626	ENSG00000204650	1.1289e-295	Open GWAS ID: eqtl-a-ENSG00000204650
17	rs62063281	rs2907480	ENSG00000204650	1.1289e-295	Open GWAS ID: eqtl-a-ENSG00000204650
17	rs62063281	rs2950015	ENSG00000204650	1.1289e-295	Open GWAS ID: eqtl-a-ENSG00000204650
17	rs62063281	rs2696630	ENSG00000204650	1.1289e-295	Open GWAS ID: eqtl-a-ENSG00000204650
17	rs62063281	rs79641193	ENSG00000204650	1.1289e-295	Open GWAS ID: eqtl-a-ENSG00000204650
17	rs62063281	rs2243967	ENSG00000204650	1.1289e-295	Open GWAS ID: eqtl-a-ENSG00000204650
17	rs62063281	rs2458185	ENSG00000204650	1.1289e-295	Open GWAS ID: eqtl-a-ENSG00000204650
17	rs62063281	rs2458186	ENSG00000204650	1.1289e-295	Open GWAS ID: eqtl-a-ENSG00000204650
17	rs62063281	rs1706729	ENSG00000204650	1.1289e-295	Open GWAS ID: eqtl-a-ENSG00000204650
17	rs62063281	rs2532363	ENSG00000204650	1.1289e-295	Open GWAS ID: eqtl-a-ENSG00000204650
17	rs62063281	rs41490145	ENSG00000204650	1.1289e-295	Open GWAS ID: eqtl-a-ENSG00000204650
17	rs62063281	rs139077859	ENSG00000204650	1.1289e-295	Open GWAS ID: eqtl-a-ENSG00000204650
17	rs62063281	rs76155390	ENSG00000204650	1.1289e-295	Open GWAS ID: eqtl-a-ENSG00000204650
17	rs62063281	rs62074563	ENSG00000204650	1.1289e-295	Open GWAS ID: eqtl-a-ENSG00000204650
17	rs62063281	rs62074564	ENSG00000204650	1.1289e-295	Open GWAS ID: eqtl-a-ENSG00000204650
17	rs62063281	rs62073155	ENSG00000204650	1.1289e-295	Open GWAS ID: eqtl-a-ENSG00000204650
17	rs62063281	rs62073156	ENSG00000204650	1.1289e-295	Open GWAS ID: eqtl-a-ENSG00000204650
17	rs62063281	rs71375338	ENSG00000204650	1.1289e-295	Open GWAS ID: eqtl-a-ENSG00000204650
17	rs62063281	rs2696429	ENSG00000204650	1.1289e-295	Open GWAS ID: eqtl-a-ENSG00000204650
17	rs62063281	rs62074565	ENSG00000204650	1.1289e-295	Open GWAS ID: eqtl-a-ENSG00000204650
17	rs62063281	rs111920741	ENSG00000204650	1.1289e-295	Open GWAS ID: eqtl-a-ENSG00000204650
17	rs62063281	rs147431626	ENSG00000204650	1.1289e-295	Open GWAS ID: eqtl-a-ENSG00000204650
17	rs62063281	rs62074562	ENSG00000204650	1.1289e-295	Open GWAS ID: eqtl-a-ENSG00000204650
17	rs62063281	rs2532364	ENSG00000204650	1.1289e-295	Open GWAS ID: eqtl-a-ENSG00000204650
17	rs62063281	rs190796367	ENSG00000204650	1.1289e-295	Open GWAS ID: eqtl-a-ENSG00000204650
17	rs62063281	rs62073157	ENSG00000204650	1.1289e-295	Open GWAS ID: eqtl-a-ENSG00000204650
17	rs62063281	rs1034927	ENSG00000204650	1.1289e-295	Open GWAS ID: eqtl-a-ENSG00000204650
17	rs62063281	rs150592114	ENSG00000204650	1.1289e-295	Open GWAS ID: eqtl-a-ENSG00000204650
17	rs62063281	rs2696422	ENSG00000204650	1.1289e-295	Open GWAS ID: eqtl-a-ENSG00000204650
17	rs62063281	rs2696423	ENSG00000204650	1.1289e-295	Open GWAS ID: eqtl-a-ENSG00000204650
17	rs62063281	rs2696430	ENSG00000204650	1.1289e-295	Open GWAS ID: eqtl-a-ENSG00000204650
17	rs62063281	rs2950655	ENSG00000204650	1.1289e-295	Open GWAS ID: eqtl-a-ENSG00000204650
17	rs62063281	rs2696435	ENSG00000204650	1.1289e-295	Open GWAS ID: eqtl-a-ENSG00000204650
17	rs62063281	rs2732687	ENSG00000204650	1.1289e-295	Open GWAS ID: eqtl-a-ENSG00000204650
17	rs62063281	rs2732686	ENSG00000204650	1.1289e-295	Open GWAS ID: eqtl-a-ENSG00000204650
17	rs62063281	rs79928920	ENSG00000204650	1.1289e-295	Open GWAS ID: eqtl-a-ENSG00000204650
17	rs62063281	rs34677756	ENSG00000204650	1.1289e-295	Open GWAS ID: eqtl-a-ENSG00000204650
17	rs62063281	rs62074566	ENSG00000204650	1.1289e-295	Open GWAS ID: eqtl-a-ENSG00000204650
17	rs62063281	rs2732688	ENSG00000204650	1.1289e-295	Open GWAS ID: eqtl-a-ENSG00000204650
17	rs62063281	rs2469937	ENSG00000204650	1.1289e-295	Open GWAS ID: eqtl-a-ENSG00000204650
17	rs62063281	rs78903072	ENSG00000204650	1.1289e-295	Open GWAS ID: eqtl-a-ENSG00000204650
17	rs62063281	rs2732689	ENSG00000204650	1.1289e-295	Open GWAS ID: eqtl-a-ENSG00000204650
17	rs62063281	rs2957321	ENSG00000204650	1.1289e-295	Open GWAS ID: eqtl-a-ENSG00000204650
17	rs62063281	rs112305366	ENSG00000204650	1.1289e-295	Open GWAS ID: eqtl-a-ENSG00000204650
17	rs62063281	rs2532349	ENSG00000204650	1.1289e-295	Open GWAS ID: eqtl-a-ENSG00000204650
17	rs62063281	rs2668686	ENSG00000204650	1.1289e-295	Open GWAS ID: eqtl-a-ENSG00000204650
17	rs62063281	rs62074573	ENSG00000204650	1.1289e-295	Open GWAS ID: eqtl-a-ENSG00000204650
17	rs62063281	rs79947689	ENSG00000204650	1.1289e-295	Open GWAS ID: eqtl-a-ENSG00000204650
17	rs62063281	rs2668687	ENSG00000204650	1.1289e-295	Open GWAS ID: eqtl-a-ENSG00000204650
17	rs62063281	rs2532348	ENSG00000204650	1.1289e-295	Open GWAS ID: eqtl-a-ENSG00000204650
17	rs62063281	rs113178301	ENSG00000204650	1.1289e-295	Open GWAS ID: eqtl-a-ENSG00000204650
17	rs62063281	rs77917260	ENSG00000204650	1.1289e-295	Open GWAS ID: eqtl-a-ENSG00000204650
17	rs62063281	rs2732682	ENSG00000204650	1.1289e-295	Open GWAS ID: eqtl-a-ENSG00000204650
17	rs62063281	rs2266456	ENSG00000204650	1.1289e-295	Open GWAS ID: eqtl-a-ENSG00000204650
17	rs62063281	rs80290584	ENSG00000204650	1.1289e-295	Open GWAS ID: eqtl-a-ENSG00000204650
17	rs62063281	rs2732683	ENSG00000204650	1.1289e-295	Open GWAS ID: eqtl-a-ENSG00000204650
17	rs62063281	rs2732681	ENSG00000204650	1.1289e-295	Open GWAS ID: eqtl-a-ENSG00000204650
17	rs62063281	rs2732685	ENSG00000204650	1.1289e-295	Open GWAS ID: eqtl-a-ENSG00000204650
17	rs62063281	rs2696436	ENSG00000204650	1.1289e-295	Open GWAS ID: eqtl-a-ENSG00000204650
17	rs62063281	rs62074572	ENSG00000204650	1.1289e-295	Open GWAS ID: eqtl-a-ENSG00000204650
17	rs62063281	rs2266455	ENSG00000204650	1.1289e-295	Open GWAS ID: eqtl-a-ENSG00000204650
17	rs62063281	rs34046424	ENSG00000204650	1.1289e-295	Open GWAS ID: eqtl-a-ENSG00000204650
17	rs62063281	rs36036607	ENSG00000204650	1.1289e-295	Open GWAS ID: eqtl-a-ENSG00000204650
17	rs62063281	rs62071565	ENSG00000204650	1.1289e-295	Open GWAS ID: eqtl-a-ENSG00000204650
17	rs62063281	rs2429440	ENSG00000204650	1.1289e-295	Open GWAS ID: eqtl-a-ENSG00000204650
17	rs62063281	rs2942172	ENSG00000204650	1.1289e-295	Open GWAS ID: eqtl-a-ENSG00000204650
17	rs62063281	rs2950705	ENSG00000204650	1.1289e-295	Open GWAS ID: eqtl-a-ENSG00000204650
17	rs62063281	rs34200189	ENSG00000204650	1.1289e-295	Open GWAS ID: eqtl-a-ENSG00000204650
17	rs62063281	rs2668715	ENSG00000204650	1.1289e-295	Open GWAS ID: eqtl-a-ENSG00000204650
17	rs62063281	rs2696692	ENSG00000204650	1.1289e-295	Open GWAS ID: eqtl-a-ENSG00000204650
17	rs62063281	rs2532344	ENSG00000204650	1.1289e-295	Open GWAS ID: eqtl-a-ENSG00000204650
17	rs62063281	rs2950706	ENSG00000204650	1.1289e-295	Open GWAS ID: eqtl-a-ENSG00000204650
17	rs62063281	rs2668711	ENSG00000204650	1.1289e-295	Open GWAS ID: eqtl-a-ENSG00000204650
17	rs62063281	rs2458211	ENSG00000204650	1.1289e-295	Open GWAS ID: eqtl-a-ENSG00000204650
17	rs62063281	rs2696437	ENSG00000204650	1.1289e-295	Open GWAS ID: eqtl-a-ENSG00000204650
17	rs62063281	rs2668714	ENSG00000204650	1.1289e-295	Open GWAS ID: eqtl-a-ENSG00000204650
17	rs62063281	rs34782243	ENSG00000204650	1.1289e-295	Open GWAS ID: eqtl-a-ENSG00000204650
17	rs62063281	rs2532343	ENSG00000204650	1.1289e-295	Open GWAS ID: eqtl-a-ENSG00000204650
17	rs62063281	rs2732676	ENSG00000204650	1.1289e-295	Open GWAS ID: eqtl-a-ENSG00000204650
17	rs62063281	rs2732679	ENSG00000204650	1.1289e-295	Open GWAS ID: eqtl-a-ENSG00000204650
17	rs62063281	rs2950704	ENSG00000204650	1.1289e-295	Open GWAS ID: eqtl-a-ENSG00000204650
17	rs62063281	rs2668716	ENSG00000204650	1.1289e-295	Open GWAS ID: eqtl-a-ENSG00000204650
17	rs62063281	rs2668717	ENSG00000204650	1.1289e-295	Open GWAS ID: eqtl-a-ENSG00000204650
17	rs62063281	rs2668713	ENSG00000204650	1.1289e-295	Open GWAS ID: eqtl-a-ENSG00000204650
17	rs62063281	rs111854089	ENSG00000204650	1.1289e-295	Open GWAS ID: eqtl-a-ENSG00000204650
17	rs62063281	rs2668719	ENSG00000204650	1.1289e-295	Open GWAS ID: eqtl-a-ENSG00000204650
17	rs62063281	rs117995241	ENSG00000204650	1.1289e-295	Open GWAS ID: eqtl-a-ENSG00000204650
17	rs62063281	rs117629202	ENSG00000204650	1.1289e-295	Open GWAS ID: eqtl-a-ENSG00000204650
17	rs62063281	rs111413387	ENSG00000204650	1.1289e-295	Open GWAS ID: eqtl-a-ENSG00000204650
17	rs62063281	rs62071575	ENSG00000204650	1.1289e-295	Open GWAS ID: eqtl-a-ENSG00000204650
17	rs62063281	rs113830390	ENSG00000204650	1.1289e-295	Open GWAS ID: eqtl-a-ENSG00000204650
17	rs62063281	rs2532340	ENSG00000204650	1.1289e-295	Open GWAS ID: eqtl-a-ENSG00000204650
17	rs62063281	rs2696690	ENSG00000204650	1.1289e-295	Open GWAS ID: eqtl-a-ENSG00000204650
17	rs62063281	rs74652075	ENSG00000204650	1.1289e-295	Open GWAS ID: eqtl-a-ENSG00000204650
17	rs62063281	rs2732652	ENSG00000204650	1.1289e-295	Open GWAS ID: eqtl-a-ENSG00000204650
17	rs62063281	rs2458213	ENSG00000204650	1.1289e-295	Open GWAS ID: eqtl-a-ENSG00000204650
17	rs62063281	rs112535292	ENSG00000204650	1.1289e-295	Open GWAS ID: eqtl-a-ENSG00000204650
17	rs62063281	rs76934998	ENSG00000204650	1.1289e-295	Open GWAS ID: eqtl-a-ENSG00000204650
17	rs62063281	rs2532339	ENSG00000204650	1.1289e-295	Open GWAS ID: eqtl-a-ENSG00000204650
17	rs62063281	rs2732649	ENSG00000204650	1.1289e-295	Open GWAS ID: eqtl-a-ENSG00000204650
17	rs62063281	rs2458214	ENSG00000204650	1.1289e-295	Open GWAS ID: eqtl-a-ENSG00000204650
17	rs62063281	rs112534607	ENSG00000204650	1.1289e-295	Open GWAS ID: eqtl-a-ENSG00000204650
17	rs62063281	rs77568881	ENSG00000204650	1.1289e-295	Open GWAS ID: eqtl-a-ENSG00000204650
17	rs62063281	rs74358353	ENSG00000204650	1.1289e-295	Open GWAS ID: eqtl-a-ENSG00000204650
17	rs62063281	rs144129607	ENSG00000204650	1.1289e-295	Open GWAS ID: eqtl-a-ENSG00000204650
17	rs62063281	rs2732651	ENSG00000204650	1.1289e-295	Open GWAS ID: eqtl-a-ENSG00000204650
17	rs62063281	rs2732650	ENSG00000204650	1.1289e-295	Open GWAS ID: eqtl-a-ENSG00000204650
17	rs62063281	rs2732655	ENSG00000204650	1.1289e-295	Open GWAS ID: eqtl-a-ENSG00000204650
17	rs62063281	rs79799114	ENSG00000204650	1.1289e-295	Open GWAS ID: eqtl-a-ENSG00000204650
17	rs62063281	rs2532333	ENSG00000204650	1.1289e-295	Open GWAS ID: eqtl-a-ENSG00000204650
17	rs62063281	rs2732657	ENSG00000204650	1.1289e-295	Open GWAS ID: eqtl-a-ENSG00000204650
17	rs62063281	rs2429439	ENSG00000204650	1.1289e-295	Open GWAS ID: eqtl-a-ENSG00000204650
17	rs62063281	rs2950694	ENSG00000204650	1.1289e-295	Open GWAS ID: eqtl-a-ENSG00000204650
17	rs62063281	rs77718275	ENSG00000204650	1.1289e-295	Open GWAS ID: eqtl-a-ENSG00000204650
17	rs62063281	rs2696561	ENSG00000204650	1.1289e-295	Open GWAS ID: eqtl-a-ENSG00000204650
17	rs62063281	rs2732654	ENSG00000204650	1.1289e-295	Open GWAS ID: eqtl-a-ENSG00000204650
17	rs62063281	rs2696559	ENSG00000204650	1.1289e-295	Open GWAS ID: eqtl-a-ENSG00000204650
17	rs62063281	rs79497544	ENSG00000204650	1.1289e-295	Open GWAS ID: eqtl-a-ENSG00000204650
17	rs62063281	rs2668724	ENSG00000204650	1.1289e-295	Open GWAS ID: eqtl-a-ENSG00000204650
17	rs62063281	rs2732656	ENSG00000204650	1.1289e-295	Open GWAS ID: eqtl-a-ENSG00000204650
17	rs62063281	rs2696556	ENSG00000204650	1.1289e-295	Open GWAS ID: eqtl-a-ENSG00000204650
17	rs62063281	rs2532335	ENSG00000204650	1.1289e-295	Open GWAS ID: eqtl-a-ENSG00000204650
17	rs62063281	rs2429438	ENSG00000204650	1.1289e-295	Open GWAS ID: eqtl-a-ENSG00000204650
17	rs62063281	rs62071576	ENSG00000204650	1.1289e-295	Open GWAS ID: eqtl-a-ENSG00000204650
17	rs62063281	rs77082329	ENSG00000204650	1.1289e-295	Open GWAS ID: eqtl-a-ENSG00000204650
17	rs62063281	rs2532334	ENSG00000204650	1.1289e-295	Open GWAS ID: eqtl-a-ENSG00000204650
17	rs62063281	rs2696557	ENSG00000204650	1.1289e-295	Open GWAS ID: eqtl-a-ENSG00000204650
17	rs62063281	rs77488920	ENSG00000204650	1.1289e-295	Open GWAS ID: eqtl-a-ENSG00000204650
17	rs62063281	rs2458216	ENSG00000204650	1.1289e-295	Open GWAS ID: eqtl-a-ENSG00000204650
17	rs62063281	rs376120	ENSG00000204650	1.1289e-295	Open GWAS ID: eqtl-a-ENSG00000204650
17	rs62063281	rs383241	ENSG00000204650	1.1289e-295	Open GWAS ID: eqtl-a-ENSG00000204650
17	rs62063281	rs436667	ENSG00000204650	1.1289e-295	Open GWAS ID: eqtl-a-ENSG00000204650
17	rs62063281	rs392116	ENSG00000204650	1.1289e-295	Open GWAS ID: eqtl-a-ENSG00000204650
17	rs62063281	rs396593	ENSG00000204650	1.1289e-295	Open GWAS ID: eqtl-a-ENSG00000204650
17	rs62063281	rs365825	ENSG00000204650	1.1289e-295	Open GWAS ID: eqtl-a-ENSG00000204650
17	rs62063281	rs593720	ENSG00000204650	1.1289e-295	Open GWAS ID: eqtl-a-ENSG00000204650
17	rs62063281	rs393838	ENSG00000204650	1.1289e-295	Open GWAS ID: eqtl-a-ENSG00000204650
17	rs62063281	rs650927	ENSG00000204650	1.1289e-295	Open GWAS ID: eqtl-a-ENSG00000204650
17	rs62063281	rs671740	ENSG00000204650	1.1289e-295	Open GWAS ID: eqtl-a-ENSG00000204650
17	rs62063281	rs385383	ENSG00000204650	1.1289e-295	Open GWAS ID: eqtl-a-ENSG00000204650
17	rs62063281	rs594591	ENSG00000204650	1.1289e-295	Open GWAS ID: eqtl-a-ENSG00000204650
17	rs62063281	rs444071	ENSG00000204650	1.1289e-295	Open GWAS ID: eqtl-a-ENSG00000204650
17	rs62063281	rs450237	ENSG00000204650	1.1289e-295	Open GWAS ID: eqtl-a-ENSG00000204650
17	rs62063281	rs681485	ENSG00000204650	1.1289e-295	Open GWAS ID: eqtl-a-ENSG00000204650
17	rs62063281	rs81632	ENSG00000204650	1.1289e-295	Open GWAS ID: eqtl-a-ENSG00000204650
17	rs62063281	rs2950693	ENSG00000204650	1.1289e-295	Open GWAS ID: eqtl-a-ENSG00000204650
17	rs62063281	rs62071596	ENSG00000204650	1.1289e-295	Open GWAS ID: eqtl-a-ENSG00000204650
17	rs62063281	rs2942176	ENSG00000204650	1.1289e-295	Open GWAS ID: eqtl-a-ENSG00000204650
17	rs62063281	rs2942177	ENSG00000204650	1.1289e-295	Open GWAS ID: eqtl-a-ENSG00000204650
17	rs62063281	rs2696555	ENSG00000204650	1.1289e-295	Open GWAS ID: eqtl-a-ENSG00000204650
17	rs62063281	rs113056783	ENSG00000204650	1.1289e-295	Open GWAS ID: eqtl-a-ENSG00000204650
17	rs62063281	rs2942175	ENSG00000204650	1.1289e-295	Open GWAS ID: eqtl-a-ENSG00000204650
17	rs62063281	rs2950692	ENSG00000204650	1.1289e-295	Open GWAS ID: eqtl-a-ENSG00000204650
17	rs62063281	rs78570732	ENSG00000204650	1.1289e-295	Open GWAS ID: eqtl-a-ENSG00000204650
17	rs62063281	rs2696551	ENSG00000204650	1.1289e-295	Open GWAS ID: eqtl-a-ENSG00000204650
17	rs62063281	rs112665297	ENSG00000204650	1.1289e-295	Open GWAS ID: eqtl-a-ENSG00000204650
17	rs62063281	rs2950691	ENSG00000204650	1.1289e-295	Open GWAS ID: eqtl-a-ENSG00000204650
17	rs62063281	rs2732713	ENSG00000204650	1.1289e-295	Open GWAS ID: eqtl-a-ENSG00000204650
17	rs62063281	rs75257416	ENSG00000204650	1.1289e-295	Open GWAS ID: eqtl-a-ENSG00000204650
17	rs62063281	rs2732712	ENSG00000204650	1.1289e-295	Open GWAS ID: eqtl-a-ENSG00000204650
17	rs62063281	rs2942174	ENSG00000204650	1.1289e-295	Open GWAS ID: eqtl-a-ENSG00000204650
17	rs62063281	rs2469944	ENSG00000204650	1.1289e-295	Open GWAS ID: eqtl-a-ENSG00000204650
17	rs62063281	rs2469942	ENSG00000204650	1.1289e-295	Open GWAS ID: eqtl-a-ENSG00000204650
17	rs62063281	rs2668613	ENSG00000204650	1.1289e-295	Open GWAS ID: eqtl-a-ENSG00000204650
17	rs62063281	rs2469943	ENSG00000204650	1.1289e-295	Open GWAS ID: eqtl-a-ENSG00000204650
17	rs62063281	rs2668615	ENSG00000204650	1.1289e-295	Open GWAS ID: eqtl-a-ENSG00000204650
17	rs62063281	rs2668614	ENSG00000204650	1.1289e-295	Open GWAS ID: eqtl-a-ENSG00000204650
17	rs62063281	rs2732710	ENSG00000204650	1.1289e-295	Open GWAS ID: eqtl-a-ENSG00000204650
17	rs62063281	rs2668612	ENSG00000204650	1.1289e-295	Open GWAS ID: eqtl-a-ENSG00000204650
17	rs62063281	rs2696546	ENSG00000204650	1.1289e-295	Open GWAS ID: eqtl-a-ENSG00000204650
17	rs62063281	rs2532330	ENSG00000204650	1.1289e-295	Open GWAS ID: eqtl-a-ENSG00000204650
17	rs62063281	rs2262144	ENSG00000204650	1.1289e-295	Open GWAS ID: eqtl-a-ENSG00000204650
17	rs62063281	rs2262140	ENSG00000204650	1.1289e-295	Open GWAS ID: eqtl-a-ENSG00000204650
17	rs62063281	rs2732711	ENSG00000204650	1.1289e-295	Open GWAS ID: eqtl-a-ENSG00000204650
17	rs62063281	rs2668616	ENSG00000204650	1.1289e-295	Open GWAS ID: eqtl-a-ENSG00000204650
17	rs62063281	rs2261016	ENSG00000204650	1.1289e-295	Open GWAS ID: eqtl-a-ENSG00000204650
17	rs62063281	rs2668611	ENSG00000204650	1.1289e-295	Open GWAS ID: eqtl-a-ENSG00000204650
17	rs62063281	rs2696547	ENSG00000204650	1.1289e-295	Open GWAS ID: eqtl-a-ENSG00000204650
17	rs62063281	rs2732709	ENSG00000204650	1.1289e-295	Open GWAS ID: eqtl-a-ENSG00000204650
17	rs62063281	rs2469941	ENSG00000204650	1.1289e-295	Open GWAS ID: eqtl-a-ENSG00000204650
17	rs62063281	rs2532329	ENSG00000204650	1.1289e-295	Open GWAS ID: eqtl-a-ENSG00000204650
17	rs62063281	rs2532328	ENSG00000204650	1.1289e-295	Open GWAS ID: eqtl-a-ENSG00000204650
17	rs62063281	rs2696543	ENSG00000204650	1.1289e-295	Open GWAS ID: eqtl-a-ENSG00000204650
17	rs62063281	rs2668625	ENSG00000204650	1.1289e-295	Open GWAS ID: eqtl-a-ENSG00000204650
17	rs62063281	rs2732705	ENSG00000204650	1.1289e-295	Open GWAS ID: eqtl-a-ENSG00000204650
17	rs62063281	rs2668623	ENSG00000204650	1.1289e-295	Open GWAS ID: eqtl-a-ENSG00000204650
17	rs62063281	rs2732704	ENSG00000204650	1.1289e-295	Open GWAS ID: eqtl-a-ENSG00000204650
17	rs62063281	rs2668617	ENSG00000204650	1.1289e-295	Open GWAS ID: eqtl-a-ENSG00000204650
17	rs62063281	rs36039990	ENSG00000204650	1.1289e-295	Open GWAS ID: eqtl-a-ENSG00000204650
17	rs62063281	rs2458217	ENSG00000204650	1.1289e-295	Open GWAS ID: eqtl-a-ENSG00000204650
17	rs62063281	rs2668618	ENSG00000204650	1.1289e-295	Open GWAS ID: eqtl-a-ENSG00000204650
17	rs62063281	rs2732707	ENSG00000204650	1.1289e-295	Open GWAS ID: eqtl-a-ENSG00000204650
17	rs62063281	rs2469940	ENSG00000204650	1.1289e-295	Open GWAS ID: eqtl-a-ENSG00000204650
17	rs62063281	rs2696537	ENSG00000204650	1.1289e-295	Open GWAS ID: eqtl-a-ENSG00000204650
17	rs62063281	rs2696542	ENSG00000204650	1.1289e-295	Open GWAS ID: eqtl-a-ENSG00000204650
17	rs62063281	rs2732708	ENSG00000204650	1.1289e-295	Open GWAS ID: eqtl-a-ENSG00000204650
17	rs62063281	rs2732706	ENSG00000204650	1.1289e-295	Open GWAS ID: eqtl-a-ENSG00000204650
17	rs62063281	rs2668626	ENSG00000204650	1.1289e-295	Open GWAS ID: eqtl-a-ENSG00000204650
17	rs62063281	rs2668621	ENSG00000204650	1.1289e-295	Open GWAS ID: eqtl-a-ENSG00000204650
17	rs62063281	rs2668622	ENSG00000204650	1.1289e-295	Open GWAS ID: eqtl-a-ENSG00000204650
17	rs62063281	rs2668624	ENSG00000204650	1.1289e-295	Open GWAS ID: eqtl-a-ENSG00000204650
17	rs62063281	rs2668628	ENSG00000204650	1.1289e-295	Open GWAS ID: eqtl-a-ENSG00000204650
17	rs62063281	rs2696534	ENSG00000204650	1.1289e-295	Open GWAS ID: eqtl-a-ENSG00000204650
17	rs62063281	rs55705096	ENSG00000204650	1.1289e-295	Open GWAS ID: eqtl-a-ENSG00000204650
17	rs62063281	rs2668627	ENSG00000204650	1.1289e-295	Open GWAS ID: eqtl-a-ENSG00000204650
17	rs62063281	rs2261201	ENSG00000204650	1.1289e-295	Open GWAS ID: eqtl-a-ENSG00000204650
17	rs62063281	rs112243618	ENSG00000204650	1.1289e-295	Open GWAS ID: eqtl-a-ENSG00000204650
17	rs62063281	rs55843305	ENSG00000204650	1.1289e-295	Open GWAS ID: eqtl-a-ENSG00000204650
17	rs62063281	rs56026531	ENSG00000204650	1.1289e-295	Open GWAS ID: eqtl-a-ENSG00000204650
17	rs62063281	rs2732701	ENSG00000204650	1.1289e-295	Open GWAS ID: eqtl-a-ENSG00000204650
17	rs62063281	rs2668630	ENSG00000204650	1.1289e-295	Open GWAS ID: eqtl-a-ENSG00000204650
17	rs62063281	rs2668629	ENSG00000204650	1.1289e-295	Open GWAS ID: eqtl-a-ENSG00000204650
17	rs62063281	rs55964807	ENSG00000204650	1.1289e-295	Open GWAS ID: eqtl-a-ENSG00000204650
17	rs62063281	rs112082260	ENSG00000204650	1.1289e-295	Open GWAS ID: eqtl-a-ENSG00000204650
17	rs62063281	rs56284313	ENSG00000204650	1.1289e-295	Open GWAS ID: eqtl-a-ENSG00000204650
17	rs62063281	rs36050210	ENSG00000204650	1.1289e-295	Open GWAS ID: eqtl-a-ENSG00000204650
17	rs62063281	rs2732702	ENSG00000204650	1.1289e-295	Open GWAS ID: eqtl-a-ENSG00000204650
17	rs62063281	rs2696535	ENSG00000204650	1.1289e-295	Open GWAS ID: eqtl-a-ENSG00000204650
17	rs62063281	rs2696533	ENSG00000204650	1.1289e-295	Open GWAS ID: eqtl-a-ENSG00000204650
17	rs62063281	rs74807476	ENSG00000204650	1.1289e-295	Open GWAS ID: eqtl-a-ENSG00000204650
17	rs62063281	rs2696532	ENSG00000204650	1.1289e-295	Open GWAS ID: eqtl-a-ENSG00000204650
17	rs62063281	rs2696522	ENSG00000204650	1.1289e-295	Open GWAS ID: eqtl-a-ENSG00000204650
17	rs62063281	rs80296410	ENSG00000204650	1.1289e-295	Open GWAS ID: eqtl-a-ENSG00000204650
17	rs62063281	rs76167437	ENSG00000204650	1.1289e-295	Open GWAS ID: eqtl-a-ENSG00000204650
17	rs62063281	rs2696524	ENSG00000204650	1.1289e-295	Open GWAS ID: eqtl-a-ENSG00000204650
17	rs62063281	rs74390346	ENSG00000204650	1.1289e-295	Open GWAS ID: eqtl-a-ENSG00000204650
17	rs62063281	rs2696530	ENSG00000204650	1.1289e-295	Open GWAS ID: eqtl-a-ENSG00000204650
17	rs62063281	rs75342548	ENSG00000204650	1.1289e-295	Open GWAS ID: eqtl-a-ENSG00000204650
17	rs62063281	rs2696527	ENSG00000204650	1.1289e-295	Open GWAS ID: eqtl-a-ENSG00000204650
17	rs62063281	rs113130019	ENSG00000204650	1.1289e-295	Open GWAS ID: eqtl-a-ENSG00000204650
17	rs62063281	rs111912558	ENSG00000204650	1.1289e-295	Open GWAS ID: eqtl-a-ENSG00000204650
17	rs62063281	rs2696528	ENSG00000204650	1.1289e-295	Open GWAS ID: eqtl-a-ENSG00000204650
17	rs62063281	rs2696525	ENSG00000204650	1.1289e-295	Open GWAS ID: eqtl-a-ENSG00000204650
17	rs62063281	rs113896715	ENSG00000204650	1.1289e-295	Open GWAS ID: eqtl-a-ENSG00000204650
17	rs62063281	rs78569719	ENSG00000204650	1.1289e-295	Open GWAS ID: eqtl-a-ENSG00000204650
17	rs62063281	rs2696516	ENSG00000204650	1.1289e-295	Open GWAS ID: eqtl-a-ENSG00000204650
17	rs62063281	rs79523636	ENSG00000204650	1.1289e-295	Open GWAS ID: eqtl-a-ENSG00000204650
17	rs62063281	rs2532321	ENSG00000204650	1.1289e-295	Open GWAS ID: eqtl-a-ENSG00000204650
17	rs62063281	rs36123991	ENSG00000204650	1.1289e-295	Open GWAS ID: eqtl-a-ENSG00000204650
17	rs62063281	rs2532322	ENSG00000204650	1.1289e-295	Open GWAS ID: eqtl-a-ENSG00000204650
17	rs62063281	rs17588637	ENSG00000204650	1.1289e-295	Open GWAS ID: eqtl-a-ENSG00000204650
17	rs62063281	rs112254607	ENSG00000204650	1.1289e-295	Open GWAS ID: eqtl-a-ENSG00000204650
17	rs62063281	rs2696514	ENSG00000204650	1.1289e-295	Open GWAS ID: eqtl-a-ENSG00000204650
17	rs62063281	rs2696515	ENSG00000204650	1.1289e-295	Open GWAS ID: eqtl-a-ENSG00000204650
17	rs62063281	rs2696518	ENSG00000204650	1.1289e-295	Open GWAS ID: eqtl-a-ENSG00000204650
17	rs62063281	rs17665188	ENSG00000204650	1.1289e-295	Open GWAS ID: eqtl-a-ENSG00000204650
17	rs62063281	rs74839514	ENSG00000204650	1.1289e-295	Open GWAS ID: eqtl-a-ENSG00000204650
17	rs62063281	rs2696519	ENSG00000204650	1.1289e-295	Open GWAS ID: eqtl-a-ENSG00000204650
17	rs62063281	rs2696511	ENSG00000204650	1.1289e-295	Open GWAS ID: eqtl-a-ENSG00000204650
17	rs62063281	rs2089713	ENSG00000204650	1.1289e-295	Open GWAS ID: eqtl-a-ENSG00000204650
17	rs62063281	rs2696500	ENSG00000204650	1.1289e-295	Open GWAS ID: eqtl-a-ENSG00000204650
17	rs62063281	rs2696504	ENSG00000204650	1.1289e-295	Open GWAS ID: eqtl-a-ENSG00000204650
17	rs62063281	rs2732623	ENSG00000204650	1.1289e-295	Open GWAS ID: eqtl-a-ENSG00000204650
17	rs62063281	rs2458218	ENSG00000204650	1.1289e-295	Open GWAS ID: eqtl-a-ENSG00000204650
17	rs62063281	rs2732620	ENSG00000204650	1.1289e-295	Open GWAS ID: eqtl-a-ENSG00000204650
17	rs62063281	rs2696497	ENSG00000204650	1.1289e-295	Open GWAS ID: eqtl-a-ENSG00000204650
17	rs62063281	rs2532250	ENSG00000204650	1.1289e-295	Open GWAS ID: eqtl-a-ENSG00000204650
17	rs62063281	rs2668654	ENSG00000204650	1.1289e-295	Open GWAS ID: eqtl-a-ENSG00000204650
17	rs62063281	rs2732603	ENSG00000204650	1.1289e-295	Open GWAS ID: eqtl-a-ENSG00000204650
17	rs62063281	rs2732602	ENSG00000204650	1.1289e-295	Open GWAS ID: eqtl-a-ENSG00000204650
17	rs62063281	rs2696499	ENSG00000204650	1.1289e-295	Open GWAS ID: eqtl-a-ENSG00000204650
17	rs62063281	rs56130708	ENSG00000204650	1.1289e-295	Open GWAS ID: eqtl-a-ENSG00000204650
17	rs62063281	rs2696491	ENSG00000204650	1.1289e-295	Open GWAS ID: eqtl-a-ENSG00000204650
17	rs62063281	rs2732613	ENSG00000204650	1.1289e-295	Open GWAS ID: eqtl-a-ENSG00000204650
17	rs62063281	rs62073172	ENSG00000204650	1.1289e-295	Open GWAS ID: eqtl-a-ENSG00000204650
17	rs62063281	rs2532424	ENSG00000204650	1.1289e-295	Open GWAS ID: eqtl-a-ENSG00000204650
17	rs62063281	rs2532420	ENSG00000204650	1.1289e-295	Open GWAS ID: eqtl-a-ENSG00000204650
17	rs62063281	rs2668650	ENSG00000204650	1.1289e-295	Open GWAS ID: eqtl-a-ENSG00000204650
17	rs62063281	rs2957297	ENSG00000204650	1.1289e-295	Open GWAS ID: eqtl-a-ENSG00000204650
17	rs62063281	rs2469918	ENSG00000204650	1.1289e-295	Open GWAS ID: eqtl-a-ENSG00000204650
17	rs62063281	rs2667932	ENSG00000204650	1.1289e-295	Open GWAS ID: eqtl-a-ENSG00000204650
17	rs62063281	rs241045	ENSG00000204650	1.1289e-295	Open GWAS ID: eqtl-a-ENSG00000204650
17	rs62063281	rs389217	ENSG00000204650	1.1289e-295	Open GWAS ID: eqtl-a-ENSG00000204650
17	rs62063281	rs17686610	ENSG00000204650	1.1289e-295	Open GWAS ID: eqtl-a-ENSG00000204650
17	rs62063281	rs2942168	ENSG00000204650	1.1289e-295	Open GWAS ID: eqtl-a-ENSG00000204650
17	rs62063281	rs2942166	ENSG00000204650	1.1289e-295	Open GWAS ID: eqtl-a-ENSG00000204650
17	rs62063281	rs117368197	ENSG00000204650	1.1289e-295	Open GWAS ID: eqtl-a-ENSG00000204650
17	rs62063281	rs16940633	ENSG00000204650	1.1289e-295	Open GWAS ID: eqtl-a-ENSG00000204650
17	rs62063281	rs190958065	ENSG00000204650	1.1289e-295	Open GWAS ID: eqtl-a-ENSG00000204650
17	rs62063281	rs241039	ENSG00000204650	1.1289e-295	Open GWAS ID: eqtl-a-ENSG00000204650
17	rs62063281	rs2942167	ENSG00000204650	1.1289e-295	Open GWAS ID: eqtl-a-ENSG00000204650
17	rs62063281	rs241041	ENSG00000204650	1.1289e-295	Open GWAS ID: eqtl-a-ENSG00000204650
17	rs62063281	rs187569028	ENSG00000204650	1.1289e-295	Open GWAS ID: eqtl-a-ENSG00000204650
17	rs62063281	rs389978	ENSG00000204650	1.1289e-295	Open GWAS ID: eqtl-a-ENSG00000204650
17	rs62063281	rs241044	ENSG00000204650	1.1289e-295	Open GWAS ID: eqtl-a-ENSG00000204650
17	rs62063281	rs2942165	ENSG00000204650	1.1289e-295	Open GWAS ID: eqtl-a-ENSG00000204650
17	rs62063281	rs413778	ENSG00000204650	1.1289e-295	Open GWAS ID: eqtl-a-ENSG00000204650
17	rs62063281	rs241042	ENSG00000204650	1.1289e-295	Open GWAS ID: eqtl-a-ENSG00000204650
17	rs62063281	rs182784716	ENSG00000204650	1.1289e-295	Open GWAS ID: eqtl-a-ENSG00000204650
17	rs62063281	rs439558	ENSG00000204650	1.1289e-295	Open GWAS ID: eqtl-a-ENSG00000204650
17	rs62063281	rs434805	ENSG00000204650	1.1289e-295	Open GWAS ID: eqtl-a-ENSG00000204650
17	rs62063281	rs2942170	ENSG00000204650	1.1289e-295	Open GWAS ID: eqtl-a-ENSG00000204650
17	rs62063281	rs393152	ENSG00000204650	1.1289e-295	Open GWAS ID: eqtl-a-ENSG00000204650
17	rs62063281	rs2942169	ENSG00000204650	1.1289e-295	Open GWAS ID: eqtl-a-ENSG00000204650
17	rs62063281	rs116956554	ENSG00000204650	1.1289e-295	Open GWAS ID: eqtl-a-ENSG00000204650
17	rs62063281	rs366858	ENSG00000204650	1.1289e-295	Open GWAS ID: eqtl-a-ENSG00000204650
17	rs62063281	rs455028	ENSG00000204650	1.1289e-295	Open GWAS ID: eqtl-a-ENSG00000204650
17	rs62063281	rs1706748	ENSG00000204650	1.1289e-295	Open GWAS ID: eqtl-a-ENSG00000204650
17	rs62063281	rs3418	ENSG00000204650	1.1289e-295	Open GWAS ID: eqtl-a-ENSG00000204650
17	rs62063281	rs439945	ENSG00000204650	1.1289e-295	Open GWAS ID: eqtl-a-ENSG00000204650
17	rs62063281	rs434428	ENSG00000204650	1.1289e-295	Open GWAS ID: eqtl-a-ENSG00000204650
17	rs62063281	rs393675	ENSG00000204650	1.1289e-295	Open GWAS ID: eqtl-a-ENSG00000204650
17	rs62063281	rs434971	ENSG00000204650	1.1289e-295	Open GWAS ID: eqtl-a-ENSG00000204650
17	rs62063281	rs453997	ENSG00000204650	1.1289e-295	Open GWAS ID: eqtl-a-ENSG00000204650
17	rs62063281	rs3108317	ENSG00000204650	1.1289e-295	Open GWAS ID: eqtl-a-ENSG00000204650
17	rs62063281	rs1706746	ENSG00000204650	1.1289e-295	Open GWAS ID: eqtl-a-ENSG00000204650
17	rs62063281	rs449501	ENSG00000204650	1.1289e-295	Open GWAS ID: eqtl-a-ENSG00000204650
17	rs62063281	rs434598	ENSG00000204650	1.1289e-295	Open GWAS ID: eqtl-a-ENSG00000204650
17	rs62063281	rs422112	ENSG00000204650	1.1289e-295	Open GWAS ID: eqtl-a-ENSG00000204650
17	rs62063281	rs3108318	ENSG00000204650	1.1289e-295	Open GWAS ID: eqtl-a-ENSG00000204650
17	rs62063281	rs448830	ENSG00000204650	1.1289e-295	Open GWAS ID: eqtl-a-ENSG00000204650
17	rs62063281	rs424243	ENSG00000204650	1.1289e-295	Open GWAS ID: eqtl-a-ENSG00000204650
17	rs62063281	rs2942164	ENSG00000204650	1.1289e-295	Open GWAS ID: eqtl-a-ENSG00000204650
17	rs62063281	rs413917	ENSG00000204650	1.1289e-295	Open GWAS ID: eqtl-a-ENSG00000204650
17	rs62063281	rs364308	ENSG00000204650	1.1289e-295	Open GWAS ID: eqtl-a-ENSG00000204650
17	rs62063281	rs669915	ENSG00000204650	1.1289e-295	Open GWAS ID: eqtl-a-ENSG00000204650
17	rs62063281	rs385691	ENSG00000204650	1.1289e-295	Open GWAS ID: eqtl-a-ENSG00000204650
17	rs62063281	rs647483	ENSG00000204650	1.1289e-295	Open GWAS ID: eqtl-a-ENSG00000204650
17	rs62063281	rs241023	ENSG00000204650	1.1289e-295	Open GWAS ID: eqtl-a-ENSG00000204650
17	rs62063281	rs241034	ENSG00000204650	1.1289e-295	Open GWAS ID: eqtl-a-ENSG00000204650
17	rs62063281	rs241036	ENSG00000204650	1.1289e-295	Open GWAS ID: eqtl-a-ENSG00000204650
17	rs62063281	rs241037	ENSG00000204650	1.1289e-295	Open GWAS ID: eqtl-a-ENSG00000204650
17	rs62063281	rs241030	ENSG00000204650	1.1289e-295	Open GWAS ID: eqtl-a-ENSG00000204650
17	rs62063281	rs241029	ENSG00000204650	1.1289e-295	Open GWAS ID: eqtl-a-ENSG00000204650
17	rs62063281	rs241038	ENSG00000204650	1.1289e-295	Open GWAS ID: eqtl-a-ENSG00000204650
17	rs62063281	rs241025	ENSG00000204650	1.1289e-295	Open GWAS ID: eqtl-a-ENSG00000204650
17	rs62063281	rs241028	ENSG00000204650	1.1289e-295	Open GWAS ID: eqtl-a-ENSG00000204650
17	rs62063281	rs241021	ENSG00000204650	1.1289e-295	Open GWAS ID: eqtl-a-ENSG00000204650
17	rs62063281	rs241035	ENSG00000204650	1.1289e-295	Open GWAS ID: eqtl-a-ENSG00000204650
17	rs62063281	rs241022	ENSG00000204650	1.1289e-295	Open GWAS ID: eqtl-a-ENSG00000204650
17	rs62063281	rs241020	ENSG00000204650	1.1289e-295	Open GWAS ID: eqtl-a-ENSG00000204650
17	rs62063281	rs241024	ENSG00000204650	1.1289e-295	Open GWAS ID: eqtl-a-ENSG00000204650
17	rs62063281	rs241033	ENSG00000204650	1.1289e-295	Open GWAS ID: eqtl-a-ENSG00000204650
17	rs62063281	rs241031	ENSG00000204650	1.1289e-295	Open GWAS ID: eqtl-a-ENSG00000204650
17	rs62063281	rs241026	ENSG00000204650	1.1289e-295	Open GWAS ID: eqtl-a-ENSG00000204650
17	rs62063281	rs241027	ENSG00000204650	1.1289e-295	Open GWAS ID: eqtl-a-ENSG00000204650
17	rs62063281	rs417968	ENSG00000204650	1.1289e-295	Open GWAS ID: eqtl-a-ENSG00000204650
17	rs62063281	rs413844	ENSG00000204650	1.1289e-295	Open GWAS ID: eqtl-a-ENSG00000204650
17	rs62063281	rs241032	ENSG00000204650	1.1289e-295	Open GWAS ID: eqtl-a-ENSG00000204650
17	rs62063281	rs79675109	ENSG00000204650	1.1289e-295	Open GWAS ID: eqtl-a-ENSG00000204650
17	rs62063281	rs55688739	ENSG00000204650	1.1289e-295	Open GWAS ID: eqtl-a-ENSG00000204650
17	rs62063281	rs62053950	ENSG00000204650	1.1289e-295	Open GWAS ID: eqtl-a-ENSG00000204650
17	rs62063281	rs62053951	ENSG00000204650	1.1289e-295	Open GWAS ID: eqtl-a-ENSG00000204650
17	rs62063281	rs17687504	ENSG00000204650	1.1289e-295	Open GWAS ID: eqtl-a-ENSG00000204650
17	rs62063281	rs62053949	ENSG00000204650	1.1289e-295	Open GWAS ID: eqtl-a-ENSG00000204650
17	rs62063281	rs111273167	ENSG00000204650	1.1289e-295	Open GWAS ID: eqtl-a-ENSG00000204650
17	rs62063281	rs62053946	ENSG00000204650	1.1289e-295	Open GWAS ID: eqtl-a-ENSG00000204650
17	rs62063281	rs62053939	ENSG00000204650	1.1289e-295	Open GWAS ID: eqtl-a-ENSG00000204650
17	rs62063281	rs17760577	ENSG00000204650	1.1289e-295	Open GWAS ID: eqtl-a-ENSG00000204650
17	rs62063281	rs17760733	ENSG00000204650	1.1289e-295	Open GWAS ID: eqtl-a-ENSG00000204650
17	rs62063281	rs62053947	ENSG00000204650	1.1289e-295	Open GWAS ID: eqtl-a-ENSG00000204650
17	rs62063281	rs62053940	ENSG00000204650	1.1289e-295	Open GWAS ID: eqtl-a-ENSG00000204650
17	rs62063281	rs17760631	ENSG00000204650	1.1289e-295	Open GWAS ID: eqtl-a-ENSG00000204650
17	rs62063281	rs17687462	ENSG00000204650	1.1289e-295	Open GWAS ID: eqtl-a-ENSG00000204650
17	rs62063281	rs62053945	ENSG00000204650	1.1289e-295	Open GWAS ID: eqtl-a-ENSG00000204650
17	rs62063281	rs1724409	ENSG00000204650	1.1289e-295	Open GWAS ID: eqtl-a-ENSG00000204650
17	rs62063281	rs62053943	ENSG00000204650	1.1289e-295	Open GWAS ID: eqtl-a-ENSG00000204650
17	rs62063281	rs1635298	ENSG00000204650	1.1289e-295	Open GWAS ID: eqtl-a-ENSG00000204650
17	rs62063281	rs62053948	ENSG00000204650	1.1289e-295	Open GWAS ID: eqtl-a-ENSG00000204650
17	rs62063281	rs1724407	ENSG00000204650	1.1289e-295	Open GWAS ID: eqtl-a-ENSG00000204650
17	rs62063281	rs17687625	ENSG00000204650	1.1289e-295	Open GWAS ID: eqtl-a-ENSG00000204650
17	rs62063281	rs62053959	ENSG00000204650	1.1289e-295	Open GWAS ID: eqtl-a-ENSG00000204650
17	rs62063281	rs113486004	ENSG00000204650	1.1289e-295	Open GWAS ID: eqtl-a-ENSG00000204650
17	rs62063281	rs62055663	ENSG00000204650	1.1289e-295	Open GWAS ID: eqtl-a-ENSG00000204650
17	rs62063281	rs62055660	ENSG00000204650	1.1289e-295	Open GWAS ID: eqtl-a-ENSG00000204650
17	rs62063281	rs62055662	ENSG00000204650	1.1289e-295	Open GWAS ID: eqtl-a-ENSG00000204650
17	rs62063281	rs62053955	ENSG00000204650	1.1289e-295	Open GWAS ID: eqtl-a-ENSG00000204650
17	rs62063281	rs62053952	ENSG00000204650	1.1289e-295	Open GWAS ID: eqtl-a-ENSG00000204650
17	rs62063281	rs17687571	ENSG00000204650	1.1289e-295	Open GWAS ID: eqtl-a-ENSG00000204650
17	rs62063281	rs62053957	ENSG00000204650	1.1289e-295	Open GWAS ID: eqtl-a-ENSG00000204650
17	rs62063281	rs1635291	ENSG00000204650	1.1289e-295	Open GWAS ID: eqtl-a-ENSG00000204650
17	rs62063281	rs1631850	ENSG00000204650	1.1289e-295	Open GWAS ID: eqtl-a-ENSG00000204650
17	rs62063281	rs1630095	ENSG00000204650	1.1289e-295	Open GWAS ID: eqtl-a-ENSG00000204650
17	rs62063281	rs112637166	ENSG00000204650	1.1289e-295	Open GWAS ID: eqtl-a-ENSG00000204650
17	rs62063281	rs17687534	ENSG00000204650	1.1289e-295	Open GWAS ID: eqtl-a-ENSG00000204650
17	rs62063281	rs17760817	ENSG00000204650	1.1289e-295	Open GWAS ID: eqtl-a-ENSG00000204650
17	rs62063281	rs62053956	ENSG00000204650	1.1289e-295	Open GWAS ID: eqtl-a-ENSG00000204650
17	rs62063281	rs62053958	ENSG00000204650	1.1289e-295	Open GWAS ID: eqtl-a-ENSG00000204650
17	rs62063281	rs62053953	ENSG00000204650	1.1289e-295	Open GWAS ID: eqtl-a-ENSG00000204650
17	rs62063281	rs62055661	ENSG00000204650	1.1289e-295	Open GWAS ID: eqtl-a-ENSG00000204650
17	rs62063281	rs62053954	ENSG00000204650	1.1289e-295	Open GWAS ID: eqtl-a-ENSG00000204650
17	rs62063281	rs4792824	ENSG00000204650	1.1289e-295	Open GWAS ID: eqtl-a-ENSG00000204650
17	rs62063281	rs34104358	ENSG00000204650	1.1289e-295	Open GWAS ID: eqtl-a-ENSG00000204650
17	rs62063281	rs76344126	ENSG00000204650	1.1289e-295	Open GWAS ID: eqtl-a-ENSG00000204650
17	rs62063281	rs12949256	ENSG00000204650	1.1289e-295	Open GWAS ID: eqtl-a-ENSG00000204650
17	rs62063281	rs7220206	ENSG00000204650	1.1289e-295	Open GWAS ID: eqtl-a-ENSG00000204650
17	rs62063281	rs7222444	ENSG00000204650	1.1289e-295	Open GWAS ID: eqtl-a-ENSG00000204650
17	rs62063281	rs56020833	ENSG00000204650	1.1289e-295	Open GWAS ID: eqtl-a-ENSG00000204650
17	rs62063281	rs34465449	ENSG00000204650	1.1289e-295	Open GWAS ID: eqtl-a-ENSG00000204650
17	rs62063281	rs55790407	ENSG00000204650	1.1289e-295	Open GWAS ID: eqtl-a-ENSG00000204650
17	rs62063281	rs34363898	ENSG00000204650	1.1289e-295	Open GWAS ID: eqtl-a-ENSG00000204650
17	rs62063281	rs62064655	ENSG00000204650	1.1289e-295	Open GWAS ID: eqtl-a-ENSG00000204650
17	rs62063281	rs11012	ENSG00000204650	1.1289e-295	Open GWAS ID: eqtl-a-ENSG00000204650
17	rs62063281	rs7209501	ENSG00000204650	1.1289e-295	Open GWAS ID: eqtl-a-ENSG00000204650
17	rs62063281	rs62064652	ENSG00000204650	1.1289e-295	Open GWAS ID: eqtl-a-ENSG00000204650
17	rs62063281	rs62064653	ENSG00000204650	1.1289e-295	Open GWAS ID: eqtl-a-ENSG00000204650
17	rs62063281	rs62064651	ENSG00000204650	1.1289e-295	Open GWAS ID: eqtl-a-ENSG00000204650
17	rs62063281	rs9730	ENSG00000204650	1.1289e-295	Open GWAS ID: eqtl-a-ENSG00000204650
17	rs62063281	rs35354512	ENSG00000204650	1.1289e-295	Open GWAS ID: eqtl-a-ENSG00000204650
17	rs62063281	rs55642947	ENSG00000204650	1.1289e-295	Open GWAS ID: eqtl-a-ENSG00000204650
17	rs62063281	rs62064654	ENSG00000204650	1.1289e-295	Open GWAS ID: eqtl-a-ENSG00000204650
17	rs62063281	rs12939187	ENSG00000204650	1.1289e-295	Open GWAS ID: eqtl-a-ENSG00000204650
17	rs62063281	rs34018943	ENSG00000204650	1.1289e-295	Open GWAS ID: eqtl-a-ENSG00000204650
17	rs62063281	rs12946900	ENSG00000204650	1.1289e-295	Open GWAS ID: eqtl-a-ENSG00000204650
17	rs62063281	rs56168933	ENSG00000204650	1.1289e-295	Open GWAS ID: eqtl-a-ENSG00000204650
17	rs62063281	rs36114997	ENSG00000204650	1.1289e-295	Open GWAS ID: eqtl-a-ENSG00000204650
17	rs62063281	rs1724402	ENSG00000204650	1.1289e-295	Open GWAS ID: eqtl-a-ENSG00000204650
17	rs62063281	rs757501	ENSG00000204650	1.1289e-295	Open GWAS ID: eqtl-a-ENSG00000204650
17	rs62063281	rs757503	ENSG00000204650	1.1289e-295	Open GWAS ID: eqtl-a-ENSG00000204650
17	rs62063281	rs62055664	ENSG00000204650	1.1289e-295	Open GWAS ID: eqtl-a-ENSG00000204650
17	rs62063281	rs17687667	ENSG00000204650	1.1289e-295	Open GWAS ID: eqtl-a-ENSG00000204650
17	rs62063281	rs62055691	ENSG00000204650	1.1289e-295	Open GWAS ID: eqtl-a-ENSG00000204650
17	rs62063281	rs17687740	ENSG00000204650	1.1289e-295	Open GWAS ID: eqtl-a-ENSG00000204650
17	rs62063281	rs872972	ENSG00000204650	1.1289e-295	Open GWAS ID: eqtl-a-ENSG00000204650
17	rs62063281	rs1724401	ENSG00000204650	1.1289e-295	Open GWAS ID: eqtl-a-ENSG00000204650
17	rs62063281	rs757500	ENSG00000204650	1.1289e-295	Open GWAS ID: eqtl-a-ENSG00000204650
17	rs62063281	rs79073784	ENSG00000204650	1.1289e-295	Open GWAS ID: eqtl-a-ENSG00000204650
17	rs62063281	rs62055692	ENSG00000204650	1.1289e-295	Open GWAS ID: eqtl-a-ENSG00000204650
17	rs62063281	rs1724400	ENSG00000204650	1.1289e-295	Open GWAS ID: eqtl-a-ENSG00000204650
17	rs62063281	rs74398257	ENSG00000204650	1.1289e-295	Open GWAS ID: eqtl-a-ENSG00000204650
17	rs62063281	rs78487840	ENSG00000204650	1.1289e-295	Open GWAS ID: eqtl-a-ENSG00000204650
17	rs62063281	rs55974014	ENSG00000204650	1.1289e-295	Open GWAS ID: eqtl-a-ENSG00000204650
17	rs62063281	rs62055665	ENSG00000204650	1.1289e-295	Open GWAS ID: eqtl-a-ENSG00000204650
17	rs62063281	rs62055689	ENSG00000204650	1.1289e-295	Open GWAS ID: eqtl-a-ENSG00000204650
17	rs62063281	rs62055690	ENSG00000204650	1.1289e-295	Open GWAS ID: eqtl-a-ENSG00000204650
17	rs62063281	rs62055693	ENSG00000204650	1.1289e-295	Open GWAS ID: eqtl-a-ENSG00000204650
17	rs62063281	rs56108117	ENSG00000204650	1.1289e-295	Open GWAS ID: eqtl-a-ENSG00000204650
17	rs62063281	rs76717812	ENSG00000204650	1.1289e-295	Open GWAS ID: eqtl-a-ENSG00000204650
17	rs62063281	rs757502	ENSG00000204650	1.1289e-295	Open GWAS ID: eqtl-a-ENSG00000204650
17	rs62063281	rs1635288	ENSG00000204650	1.1289e-295	Open GWAS ID: eqtl-a-ENSG00000204650
17	rs62063281	rs56378021	ENSG00000204650	1.1289e-295	Open GWAS ID: eqtl-a-ENSG00000204650
17	rs62063281	rs17687838	ENSG00000204650	1.1289e-295	Open GWAS ID: eqtl-a-ENSG00000204650
17	rs62063281	rs112169475	ENSG00000204650	1.1289e-295	Open GWAS ID: eqtl-a-ENSG00000204650
17	rs62063281	rs62055704	ENSG00000204650	1.1289e-295	Open GWAS ID: eqtl-a-ENSG00000204650
17	rs62063281	rs17761046	ENSG00000204650	1.1289e-295	Open GWAS ID: eqtl-a-ENSG00000204650
17	rs62063281	rs17761100	ENSG00000204650	1.1289e-295	Open GWAS ID: eqtl-a-ENSG00000204650
17	rs62063281	rs56400821	ENSG00000204650	1.1289e-295	Open GWAS ID: eqtl-a-ENSG00000204650
17	rs62063281	rs76539714	ENSG00000204650	1.1289e-295	Open GWAS ID: eqtl-a-ENSG00000204650
17	rs62063281	rs62055696	ENSG00000204650	1.1289e-295	Open GWAS ID: eqtl-a-ENSG00000204650
17	rs62063281	rs62055698	ENSG00000204650	1.1289e-295	Open GWAS ID: eqtl-a-ENSG00000204650
17	rs62063281	rs76453925	ENSG00000204650	1.1289e-295	Open GWAS ID: eqtl-a-ENSG00000204650
17	rs62063281	rs62055702	ENSG00000204650	1.1289e-295	Open GWAS ID: eqtl-a-ENSG00000204650
17	rs62063281	rs76333921	ENSG00000204650	1.1289e-295	Open GWAS ID: eqtl-a-ENSG00000204650
17	rs62063281	rs62055697	ENSG00000204650	1.1289e-295	Open GWAS ID: eqtl-a-ENSG00000204650
17	rs62063281	rs62055701	ENSG00000204650	1.1289e-295	Open GWAS ID: eqtl-a-ENSG00000204650
17	rs62063281	rs57222984	ENSG00000204650	1.1289e-295	Open GWAS ID: eqtl-a-ENSG00000204650
17	rs62063281	rs55651627	ENSG00000204650	1.1289e-295	Open GWAS ID: eqtl-a-ENSG00000204650
17	rs62063281	rs62055700	ENSG00000204650	1.1289e-295	Open GWAS ID: eqtl-a-ENSG00000204650
17	rs62063281	rs17687849	ENSG00000204650	1.1289e-295	Open GWAS ID: eqtl-a-ENSG00000204650
17	rs62063281	rs17761124	ENSG00000204650	1.1289e-295	Open GWAS ID: eqtl-a-ENSG00000204650
17	rs62063281	rs112155389	ENSG00000204650	1.1289e-295	Open GWAS ID: eqtl-a-ENSG00000204650
17	rs62063281	rs112431991	ENSG00000204650	1.1289e-295	Open GWAS ID: eqtl-a-ENSG00000204650
17	rs62063281	rs113728380	ENSG00000204650	1.1289e-295	Open GWAS ID: eqtl-a-ENSG00000204650
17	rs62063281	rs62055713	ENSG00000204650	1.1289e-295	Open GWAS ID: eqtl-a-ENSG00000204650
17	rs62063281	rs16941035	ENSG00000204650	1.1289e-295	Open GWAS ID: eqtl-a-ENSG00000204650
17	rs62063281	rs62055707	ENSG00000204650	1.1289e-295	Open GWAS ID: eqtl-a-ENSG00000204650
17	rs62063281	rs77220413	ENSG00000204650	1.1289e-295	Open GWAS ID: eqtl-a-ENSG00000204650
17	rs62063281	rs16941038	ENSG00000204650	1.1289e-295	Open GWAS ID: eqtl-a-ENSG00000204650
17	rs62063281	rs62055711	ENSG00000204650	1.1289e-295	Open GWAS ID: eqtl-a-ENSG00000204650
17	rs62063281	rs62055705	ENSG00000204650	1.1289e-295	Open GWAS ID: eqtl-a-ENSG00000204650
17	rs62063281	rs2049515	ENSG00000204650	1.1289e-295	Open GWAS ID: eqtl-a-ENSG00000204650
17	rs62063281	rs17761207	ENSG00000204650	1.1289e-295	Open GWAS ID: eqtl-a-ENSG00000204650
17	rs62063281	rs62055708	ENSG00000204650	1.1289e-295	Open GWAS ID: eqtl-a-ENSG00000204650
17	rs62063281	rs76927677	ENSG00000204650	1.1289e-295	Open GWAS ID: eqtl-a-ENSG00000204650
17	rs62063281	rs2040846	ENSG00000204650	1.1289e-295	Open GWAS ID: eqtl-a-ENSG00000204650
17	rs62063281	rs62055706	ENSG00000204650	1.1289e-295	Open GWAS ID: eqtl-a-ENSG00000204650
17	rs62063281	rs75115093	ENSG00000204650	1.1289e-295	Open GWAS ID: eqtl-a-ENSG00000204650
17	rs62063281	rs4486953	ENSG00000204650	1.1289e-295	Open GWAS ID: eqtl-a-ENSG00000204650
17	rs62063281	rs17688056	ENSG00000204650	1.1289e-295	Open GWAS ID: eqtl-a-ENSG00000204650
17	rs62063281	rs2158474	ENSG00000204650	1.1289e-295	Open GWAS ID: eqtl-a-ENSG00000204650
17	rs62063281	rs62055709	ENSG00000204650	1.1289e-295	Open GWAS ID: eqtl-a-ENSG00000204650
17	rs62063281	rs17688002	ENSG00000204650	1.1289e-295	Open GWAS ID: eqtl-a-ENSG00000204650
17	rs62063281	rs17688068	ENSG00000204650	1.1289e-295	Open GWAS ID: eqtl-a-ENSG00000204650
17	rs62063281	rs62055712	ENSG00000204650	1.1289e-295	Open GWAS ID: eqtl-a-ENSG00000204650
17	rs62063281	rs62055710	ENSG00000204650	1.1289e-295	Open GWAS ID: eqtl-a-ENSG00000204650
17	rs62063281	rs17688032	ENSG00000204650	1.1289e-295	Open GWAS ID: eqtl-a-ENSG00000204650
17	rs62063281	rs62055751	ENSG00000204650	1.1289e-295	Open GWAS ID: eqtl-a-ENSG00000204650
17	rs62063281	rs62055714	ENSG00000204650	1.1289e-295	Open GWAS ID: eqtl-a-ENSG00000204650
17	rs62063281	rs17761387	ENSG00000204650	1.1289e-295	Open GWAS ID: eqtl-a-ENSG00000204650
17	rs62063281	rs62055718	ENSG00000204650	1.1289e-295	Open GWAS ID: eqtl-a-ENSG00000204650
17	rs62063281	rs17688296	ENSG00000204650	1.1289e-295	Open GWAS ID: eqtl-a-ENSG00000204650
17	rs62063281	rs62055719	ENSG00000204650	1.1289e-295	Open GWAS ID: eqtl-a-ENSG00000204650
17	rs62063281	rs78471340	ENSG00000204650	1.1289e-295	Open GWAS ID: eqtl-a-ENSG00000204650
17	rs62063281	rs62055753	ENSG00000204650	1.1289e-295	Open GWAS ID: eqtl-a-ENSG00000204650
17	rs62063281	rs62055715	ENSG00000204650	1.1289e-295	Open GWAS ID: eqtl-a-ENSG00000204650
17	rs62063281	rs17688205	ENSG00000204650	1.1289e-295	Open GWAS ID: eqtl-a-ENSG00000204650
17	rs62063281	rs78052495	ENSG00000204650	1.1289e-295	Open GWAS ID: eqtl-a-ENSG00000204650
17	rs62063281	rs62055716	ENSG00000204650	1.1289e-295	Open GWAS ID: eqtl-a-ENSG00000204650
17	rs62063281	rs17688249	ENSG00000204650	1.1289e-295	Open GWAS ID: eqtl-a-ENSG00000204650
17	rs62063281	rs2040845	ENSG00000204650	1.1289e-295	Open GWAS ID: eqtl-a-ENSG00000204650
17	rs62063281	rs2040844	ENSG00000204650	1.1289e-295	Open GWAS ID: eqtl-a-ENSG00000204650
17	rs62063281	rs62055752	ENSG00000204650	1.1289e-295	Open GWAS ID: eqtl-a-ENSG00000204650
17	rs62063281	rs62055754	ENSG00000204650	1.1289e-295	Open GWAS ID: eqtl-a-ENSG00000204650
17	rs62063281	rs56100013	ENSG00000204650	1.1289e-295	Open GWAS ID: eqtl-a-ENSG00000204650
17	rs62063281	rs17688090	ENSG00000204650	1.1289e-295	Open GWAS ID: eqtl-a-ENSG00000204650
17	rs62063281	rs17688126	ENSG00000204650	1.1289e-295	Open GWAS ID: eqtl-a-ENSG00000204650
17	rs62063281	rs77310586	ENSG00000204650	1.1289e-295	Open GWAS ID: eqtl-a-ENSG00000204650
17	rs62063281	rs62055717	ENSG00000204650	1.1289e-295	Open GWAS ID: eqtl-a-ENSG00000204650
17	rs62063281	rs6503443	ENSG00000204650	1.1289e-295	Open GWAS ID: eqtl-a-ENSG00000204650
17	rs62063281	rs7215239	ENSG00000204650	1.1289e-295	Open GWAS ID: eqtl-a-ENSG00000204650
17	rs62063281	rs17761581	ENSG00000204650	1.1289e-295	Open GWAS ID: eqtl-a-ENSG00000204650
17	rs62063281	rs56323832	ENSG00000204650	1.1289e-295	Open GWAS ID: eqtl-a-ENSG00000204650
17	rs62063281	rs62056865	ENSG00000204650	1.1289e-295	Open GWAS ID: eqtl-a-ENSG00000204650
17	rs62063281	rs62056866	ENSG00000204650	1.1289e-295	Open GWAS ID: eqtl-a-ENSG00000204650
17	rs62063281	rs62056867	ENSG00000204650	1.1289e-295	Open GWAS ID: eqtl-a-ENSG00000204650
17	rs62063281	rs55669046	ENSG00000204650	1.1289e-295	Open GWAS ID: eqtl-a-ENSG00000204650
17	rs62063281	rs62056861	ENSG00000204650	1.1289e-295	Open GWAS ID: eqtl-a-ENSG00000204650
17	rs62063281	rs62056864	ENSG00000204650	1.1289e-295	Open GWAS ID: eqtl-a-ENSG00000204650
17	rs62063281	rs56200760	ENSG00000204650	1.1289e-295	Open GWAS ID: eqtl-a-ENSG00000204650
17	rs62063281	rs56312737	ENSG00000204650	1.1289e-295	Open GWAS ID: eqtl-a-ENSG00000204650
17	rs62063281	rs56110538	ENSG00000204650	1.1289e-295	Open GWAS ID: eqtl-a-ENSG00000204650
17	rs62063281	rs56283089	ENSG00000204650	1.1289e-295	Open GWAS ID: eqtl-a-ENSG00000204650
17	rs62063281	rs62056863	ENSG00000204650	1.1289e-295	Open GWAS ID: eqtl-a-ENSG00000204650
17	rs62063281	rs62056862	ENSG00000204650	1.1289e-295	Open GWAS ID: eqtl-a-ENSG00000204650
17	rs62063281	rs17688391	ENSG00000204650	1.1289e-295	Open GWAS ID: eqtl-a-ENSG00000204650
17	rs62063281	rs55980621	ENSG00000204650	1.1289e-295	Open GWAS ID: eqtl-a-ENSG00000204650
17	rs62063281	rs55840731	ENSG00000204650	1.1289e-295	Open GWAS ID: eqtl-a-ENSG00000204650
17	rs62063281	rs17688410	ENSG00000204650	1.1289e-295	Open GWAS ID: eqtl-a-ENSG00000204650
17	rs62063281	rs74765707	ENSG00000204650	1.1289e-295	Open GWAS ID: eqtl-a-ENSG00000204650
17	rs62063281	rs55927630	ENSG00000204650	1.1289e-295	Open GWAS ID: eqtl-a-ENSG00000204650
17	rs62063281	rs17688434	ENSG00000204650	1.1289e-295	Open GWAS ID: eqtl-a-ENSG00000204650
17	rs62063281	rs55972157	ENSG00000204650	1.1289e-295	Open GWAS ID: eqtl-a-ENSG00000204650
17	rs62063281	rs7207373	ENSG00000204650	1.1289e-295	Open GWAS ID: eqtl-a-ENSG00000204650
17	rs62063281	rs17761838	ENSG00000204650	1.1289e-295	Open GWAS ID: eqtl-a-ENSG00000204650
17	rs62063281	rs12150141	ENSG00000204650	1.1289e-295	Open GWAS ID: eqtl-a-ENSG00000204650
17	rs62063281	rs12150608	ENSG00000204650	1.1289e-295	Open GWAS ID: eqtl-a-ENSG00000204650
17	rs62063281	rs12150547	ENSG00000204650	1.1289e-295	Open GWAS ID: eqtl-a-ENSG00000204650
17	rs62063281	rs62056869	ENSG00000204650	1.1289e-295	Open GWAS ID: eqtl-a-ENSG00000204650
17	rs62063281	rs17688534	ENSG00000204650	1.1289e-295	Open GWAS ID: eqtl-a-ENSG00000204650
17	rs62063281	rs56162163	ENSG00000204650	1.1289e-295	Open GWAS ID: eqtl-a-ENSG00000204650
17	rs62063281	rs12150454	ENSG00000204650	1.1289e-295	Open GWAS ID: eqtl-a-ENSG00000204650
17	rs62063281	rs62056872	ENSG00000204650	1.1289e-295	Open GWAS ID: eqtl-a-ENSG00000204650
17	rs62063281	rs17688452	ENSG00000204650	1.1289e-295	Open GWAS ID: eqtl-a-ENSG00000204650
17	rs62063281	rs10491144	ENSG00000204650	1.1289e-295	Open GWAS ID: eqtl-a-ENSG00000204650
17	rs62063281	rs17688558	ENSG00000204650	1.1289e-295	Open GWAS ID: eqtl-a-ENSG00000204650
17	rs62063281	rs56391096	ENSG00000204650	1.1289e-295	Open GWAS ID: eqtl-a-ENSG00000204650
17	rs62063281	rs12150610	ENSG00000204650	1.1289e-295	Open GWAS ID: eqtl-a-ENSG00000204650
17	rs62063281	rs17688511	ENSG00000204650	1.1289e-295	Open GWAS ID: eqtl-a-ENSG00000204650
17	rs62063281	rs17688682	ENSG00000204650	1.1289e-295	Open GWAS ID: eqtl-a-ENSG00000204650
17	rs62063281	rs10491143	ENSG00000204650	1.1289e-295	Open GWAS ID: eqtl-a-ENSG00000204650
17	rs62063281	rs62056870	ENSG00000204650	1.1289e-295	Open GWAS ID: eqtl-a-ENSG00000204650
17	rs62063281	rs17688916	ENSG00000204650	1.1289e-295	Open GWAS ID: eqtl-a-ENSG00000204650
17	rs62063281	rs17688773	ENSG00000204650	1.1289e-295	Open GWAS ID: eqtl-a-ENSG00000204650
17	rs62063281	rs17688767	ENSG00000204650	1.1289e-295	Open GWAS ID: eqtl-a-ENSG00000204650
17	rs62063281	rs17688875	ENSG00000204650	1.1289e-295	Open GWAS ID: eqtl-a-ENSG00000204650
17	rs62063281	rs12150464	ENSG00000204650	1.1289e-295	Open GWAS ID: eqtl-a-ENSG00000204650
17	rs62063281	rs12150435	ENSG00000204650	1.1289e-295	Open GWAS ID: eqtl-a-ENSG00000204650
17	rs62063281	rs62056876	ENSG00000204650	1.1289e-295	Open GWAS ID: eqtl-a-ENSG00000204650
17	rs62063281	rs12150091	ENSG00000204650	1.1289e-295	Open GWAS ID: eqtl-a-ENSG00000204650
17	rs62063281	rs80143279	ENSG00000204650	1.1289e-295	Open GWAS ID: eqtl-a-ENSG00000204650
17	rs62063281	rs62056875	ENSG00000204650	1.1289e-295	Open GWAS ID: eqtl-a-ENSG00000204650
17	rs62063281	rs17688922	ENSG00000204650	1.1289e-295	Open GWAS ID: eqtl-a-ENSG00000204650
17	rs62063281	rs62056873	ENSG00000204650	1.1289e-295	Open GWAS ID: eqtl-a-ENSG00000204650
17	rs62063281	rs62056874	ENSG00000204650	1.1289e-295	Open GWAS ID: eqtl-a-ENSG00000204650
17	rs62063281	rs17762165	ENSG00000204650	1.1289e-295	Open GWAS ID: eqtl-a-ENSG00000204650
17	rs62063281	rs62056877	ENSG00000204650	1.1289e-295	Open GWAS ID: eqtl-a-ENSG00000204650
17	rs62063281	rs17761985	ENSG00000204650	1.1289e-295	Open GWAS ID: eqtl-a-ENSG00000204650
17	rs62063281	rs76761706	ENSG00000204650	1.1289e-295	Open GWAS ID: eqtl-a-ENSG00000204650
17	rs62063281	rs17762073	ENSG00000204650	1.1289e-295	Open GWAS ID: eqtl-a-ENSG00000204650
17	rs62063281	rs17689104	ENSG00000204650	1.1289e-295	Open GWAS ID: eqtl-a-ENSG00000204650
17	rs62063281	rs62056912	ENSG00000204650	1.1289e-295	Open GWAS ID: eqtl-a-ENSG00000204650
17	rs62063281	rs79892630	ENSG00000204650	1.1289e-295	Open GWAS ID: eqtl-a-ENSG00000204650
17	rs62063281	rs62056879	ENSG00000204650	1.1289e-295	Open GWAS ID: eqtl-a-ENSG00000204650
17	rs62063281	rs17762361	ENSG00000204650	1.1289e-295	Open GWAS ID: eqtl-a-ENSG00000204650
17	rs62063281	rs62056905	ENSG00000204650	1.1289e-295	Open GWAS ID: eqtl-a-ENSG00000204650
17	rs62063281	rs17688944	ENSG00000204650	1.1289e-295	Open GWAS ID: eqtl-a-ENSG00000204650
17	rs62063281	rs1526129	ENSG00000204650	1.1289e-295	Open GWAS ID: eqtl-a-ENSG00000204650
17	rs62063281	rs17689182	ENSG00000204650	1.1289e-295	Open GWAS ID: eqtl-a-ENSG00000204650
17	rs62063281	rs17762308	ENSG00000204650	1.1289e-295	Open GWAS ID: eqtl-a-ENSG00000204650
17	rs62063281	rs62056908	ENSG00000204650	1.1289e-295	Open GWAS ID: eqtl-a-ENSG00000204650
17	rs62063281	rs62056910	ENSG00000204650	1.1289e-295	Open GWAS ID: eqtl-a-ENSG00000204650
17	rs62063281	rs62056913	ENSG00000204650	1.1289e-295	Open GWAS ID: eqtl-a-ENSG00000204650
17	rs62063281	rs968028	ENSG00000204650	1.1289e-295	Open GWAS ID: eqtl-a-ENSG00000204650
17	rs62063281	rs968027	ENSG00000204650	1.1289e-295	Open GWAS ID: eqtl-a-ENSG00000204650
17	rs62063281	rs62056911	ENSG00000204650	1.1289e-295	Open GWAS ID: eqtl-a-ENSG00000204650
17	rs62063281	rs1526128	ENSG00000204650	1.1289e-295	Open GWAS ID: eqtl-a-ENSG00000204650
17	rs62063281	rs62056878	ENSG00000204650	1.1289e-295	Open GWAS ID: eqtl-a-ENSG00000204650
17	rs62063281	rs62056880	ENSG00000204650	1.1289e-295	Open GWAS ID: eqtl-a-ENSG00000204650
17	rs62063281	rs62056881	ENSG00000204650	1.1289e-295	Open GWAS ID: eqtl-a-ENSG00000204650
17	rs62063281	rs17689116	ENSG00000204650	1.1289e-295	Open GWAS ID: eqtl-a-ENSG00000204650
17	rs62063281	rs62056906	ENSG00000204650	1.1289e-295	Open GWAS ID: eqtl-a-ENSG00000204650
17	rs62063281	rs62056909	ENSG00000204650	1.1289e-295	Open GWAS ID: eqtl-a-ENSG00000204650
17	rs62063281	rs78568882	ENSG00000204650	1.1289e-295	Open GWAS ID: eqtl-a-ENSG00000204650
17	rs62063281	rs56290582	ENSG00000204650	1.1289e-295	Open GWAS ID: eqtl-a-ENSG00000204650
17	rs62063281	rs62056925	ENSG00000204650	1.1289e-295	Open GWAS ID: eqtl-a-ENSG00000204650
17	rs62063281	rs62056930	ENSG00000204650	1.1289e-295	Open GWAS ID: eqtl-a-ENSG00000204650
17	rs62063281	rs62056931	ENSG00000204650	1.1289e-295	Open GWAS ID: eqtl-a-ENSG00000204650
17	rs62063281	rs62056927	ENSG00000204650	1.1289e-295	Open GWAS ID: eqtl-a-ENSG00000204650
17	rs62063281	rs62056919	ENSG00000204650	1.1289e-295	Open GWAS ID: eqtl-a-ENSG00000204650
17	rs62063281	rs62056921	ENSG00000204650	1.1289e-295	Open GWAS ID: eqtl-a-ENSG00000204650
17	rs62063281	rs62056915	ENSG00000204650	1.1289e-295	Open GWAS ID: eqtl-a-ENSG00000204650
17	rs62063281	rs62056918	ENSG00000204650	1.1289e-295	Open GWAS ID: eqtl-a-ENSG00000204650
17	rs62063281	rs62056920	ENSG00000204650	1.1289e-295	Open GWAS ID: eqtl-a-ENSG00000204650
17	rs62063281	rs62056929	ENSG00000204650	1.1289e-295	Open GWAS ID: eqtl-a-ENSG00000204650
17	rs62063281	rs62056932	ENSG00000204650	1.1289e-295	Open GWAS ID: eqtl-a-ENSG00000204650
17	rs62063281	rs78454137	ENSG00000204650	1.1289e-295	Open GWAS ID: eqtl-a-ENSG00000204650
17	rs62063281	rs17762535	ENSG00000204650	1.1289e-295	Open GWAS ID: eqtl-a-ENSG00000204650
17	rs62063281	rs62056926	ENSG00000204650	1.1289e-295	Open GWAS ID: eqtl-a-ENSG00000204650
17	rs62063281	rs112123127	ENSG00000204650	1.1289e-295	Open GWAS ID: eqtl-a-ENSG00000204650
17	rs62063281	rs17689218	ENSG00000204650	1.1289e-295	Open GWAS ID: eqtl-a-ENSG00000204650
17	rs62063281	rs62056917	ENSG00000204650	1.1289e-295	Open GWAS ID: eqtl-a-ENSG00000204650
17	rs62063281	rs62056922	ENSG00000204650	1.1289e-295	Open GWAS ID: eqtl-a-ENSG00000204650
17	rs62063281	rs56397077	ENSG00000204650	1.1289e-295	Open GWAS ID: eqtl-a-ENSG00000204650
17	rs62063281	rs62056928	ENSG00000204650	1.1289e-295	Open GWAS ID: eqtl-a-ENSG00000204650
17	rs62063281	rs62056916	ENSG00000204650	1.1289e-295	Open GWAS ID: eqtl-a-ENSG00000204650
17	rs62063281	rs61667602	ENSG00000204650	1.1289e-295	Open GWAS ID: eqtl-a-ENSG00000204650
17	rs62063281	rs62056937	ENSG00000204650	1.1289e-295	Open GWAS ID: eqtl-a-ENSG00000204650
17	rs62063281	rs55930267	ENSG00000204650	1.1289e-295	Open GWAS ID: eqtl-a-ENSG00000204650
17	rs62063281	rs56220242	ENSG00000204650	1.1289e-295	Open GWAS ID: eqtl-a-ENSG00000204650
17	rs62063281	rs62056933	ENSG00000204650	1.1289e-295	Open GWAS ID: eqtl-a-ENSG00000204650
17	rs62063281	rs56160448	ENSG00000204650	1.1289e-295	Open GWAS ID: eqtl-a-ENSG00000204650
17	rs62063281	rs79322350	ENSG00000204650	1.1289e-295	Open GWAS ID: eqtl-a-ENSG00000204650
17	rs62063281	rs75076131	ENSG00000204650	1.1289e-295	Open GWAS ID: eqtl-a-ENSG00000204650
17	rs62063281	rs78803763	ENSG00000204650	1.1289e-295	Open GWAS ID: eqtl-a-ENSG00000204650
17	rs62063281	rs113661667	ENSG00000204650	1.1289e-295	Open GWAS ID: eqtl-a-ENSG00000204650
17	rs62063281	rs62056936	ENSG00000204650	1.1289e-295	Open GWAS ID: eqtl-a-ENSG00000204650
17	rs62063281	rs62056934	ENSG00000204650	1.1289e-295	Open GWAS ID: eqtl-a-ENSG00000204650
17	rs62063281	rs77727624	ENSG00000204650	1.1289e-295	Open GWAS ID: eqtl-a-ENSG00000204650
17	rs62063281	rs75990322	ENSG00000204650	1.1289e-295	Open GWAS ID: eqtl-a-ENSG00000204650
17	rs62063281	rs56406407	ENSG00000204650	1.1289e-295	Open GWAS ID: eqtl-a-ENSG00000204650
17	rs62063281	rs55973918	ENSG00000204650	1.1289e-295	Open GWAS ID: eqtl-a-ENSG00000204650
17	rs62063281	rs55849973	ENSG00000204650	1.1289e-295	Open GWAS ID: eqtl-a-ENSG00000204650
17	rs62063281	rs62056935	ENSG00000204650	1.1289e-295	Open GWAS ID: eqtl-a-ENSG00000204650
17	rs62063281	rs62056940	ENSG00000204650	1.1289e-295	Open GWAS ID: eqtl-a-ENSG00000204650
17	rs62063281	rs74579538	ENSG00000204650	1.1289e-295	Open GWAS ID: eqtl-a-ENSG00000204650
17	rs62063281	rs56167560	ENSG00000204650	1.1289e-295	Open GWAS ID: eqtl-a-ENSG00000204650
17	rs62063281	rs62056939	ENSG00000204650	1.1289e-295	Open GWAS ID: eqtl-a-ENSG00000204650
17	rs62063281	rs77387379	ENSG00000204650	1.1289e-295	Open GWAS ID: eqtl-a-ENSG00000204650
17	rs62063281	rs55822644	ENSG00000204650	1.1289e-295	Open GWAS ID: eqtl-a-ENSG00000204650
17	rs62063281	rs62065379	ENSG00000204650	1.1289e-295	Open GWAS ID: eqtl-a-ENSG00000204650
17	rs62063281	rs34887474	ENSG00000204650	1.1289e-295	Open GWAS ID: eqtl-a-ENSG00000204650
17	rs62063281	rs62065374	ENSG00000204650	1.1289e-295	Open GWAS ID: eqtl-a-ENSG00000204650
17	rs62063281	rs62065376	ENSG00000204650	1.1289e-295	Open GWAS ID: eqtl-a-ENSG00000204650
17	rs62063281	rs62064657	ENSG00000204650	1.1289e-295	Open GWAS ID: eqtl-a-ENSG00000204650
17	rs62063281	rs35489312	ENSG00000204650	1.1289e-295	Open GWAS ID: eqtl-a-ENSG00000204650
17	rs62063281	rs71373572	ENSG00000204650	1.1289e-295	Open GWAS ID: eqtl-a-ENSG00000204650
17	rs62063281	rs62065378	ENSG00000204650	1.1289e-295	Open GWAS ID: eqtl-a-ENSG00000204650
17	rs62063281	rs113575082	ENSG00000204650	1.1289e-295	Open GWAS ID: eqtl-a-ENSG00000204650
17	rs62063281	rs17631303	ENSG00000204650	1.1289e-295	Open GWAS ID: eqtl-a-ENSG00000204650
17	rs62063281	rs112538459	ENSG00000204650	1.1289e-295	Open GWAS ID: eqtl-a-ENSG00000204650
17	rs62063281	rs2077606	ENSG00000204650	1.1289e-295	Open GWAS ID: eqtl-a-ENSG00000204650
17	rs62063281	rs35591873	ENSG00000204650	1.1289e-295	Open GWAS ID: eqtl-a-ENSG00000204650
17	rs62063281	rs62065380	ENSG00000204650	1.1289e-295	Open GWAS ID: eqtl-a-ENSG00000204650
17	rs62063281	rs62065377	ENSG00000204650	1.1289e-295	Open GWAS ID: eqtl-a-ENSG00000204650
17	rs62063281	rs1568951	ENSG00000204650	1.1289e-295	Open GWAS ID: eqtl-a-ENSG00000204650
17	rs62063281	rs4479288	ENSG00000204650	1.1289e-295	Open GWAS ID: eqtl-a-ENSG00000204650
17	rs62063281	rs1105570	ENSG00000204650	1.1289e-295	Open GWAS ID: eqtl-a-ENSG00000204650
17	rs62063281	rs111511018	ENSG00000204650	1.1289e-295	Open GWAS ID: eqtl-a-ENSG00000204650
17	rs62063281	rs1880749	ENSG00000204650	1.1289e-295	Open GWAS ID: eqtl-a-ENSG00000204650
17	rs62063281	rs1105569	ENSG00000204650	1.1289e-295	Open GWAS ID: eqtl-a-ENSG00000204650
