## Additional Tables (B) for "Polygenic predictions of occupational status GWAS elucidate genetic and environmental interplay for intergenerational status transmission, careers, and health" (part 2 of 3)

### Sheet: B8.PheWAS of Top Hits (continued)
Table B8. PheWAS hits for autosomal SNPs in LD (R2 > 0.6) with independent SNPs that reached genome-wide significance (P < 5×10-8) in the CAMSIS/ISEI/SIOPS GWASs
17	rs62063281	rs7502718	ENSG00000204650	1.1289e-295	Open GWAS ID: eqtl-a-ENSG00000204650
17	rs62063281	rs113991678	ENSG00000204650	1.1289e-295	Open GWAS ID: eqtl-a-ENSG00000204650
17	rs62063281	rs56167344	ENSG00000204650	1.1289e-295	Open GWAS ID: eqtl-a-ENSG00000204650
17	rs62063281	rs1568950	ENSG00000204650	1.1289e-295	Open GWAS ID: eqtl-a-ENSG00000204650
17	rs62063281	rs111985258	ENSG00000204650	1.1289e-295	Open GWAS ID: eqtl-a-ENSG00000204650
17	rs62063281	rs1568949	ENSG00000204650	1.1289e-295	Open GWAS ID: eqtl-a-ENSG00000204650
17	rs62063281	rs7502937	ENSG00000204650	1.1289e-295	Open GWAS ID: eqtl-a-ENSG00000204650
17	rs62063281	rs4479289	ENSG00000204650	1.1289e-295	Open GWAS ID: eqtl-a-ENSG00000204650
17	rs62063281	rs4609898	ENSG00000204650	1.1289e-295	Open GWAS ID: eqtl-a-ENSG00000204650
17	rs62063281	rs112995313	ENSG00000204650	1.1289e-295	Open GWAS ID: eqtl-a-ENSG00000204650
17	rs62063281	rs4605208	ENSG00000204650	1.1289e-295	Open GWAS ID: eqtl-a-ENSG00000204650
17	rs62063281	rs113173628	ENSG00000204650	1.1289e-295	Open GWAS ID: eqtl-a-ENSG00000204650
17	rs62063281	rs76007856	ENSG00000204650	1.1289e-295	Open GWAS ID: eqtl-a-ENSG00000204650
17	rs62063281	rs111415173	ENSG00000204650	1.1289e-295	Open GWAS ID: eqtl-a-ENSG00000204650
17	rs62063281	rs1880750	ENSG00000204650	1.1289e-295	Open GWAS ID: eqtl-a-ENSG00000204650
17	rs62063281	rs1105571	ENSG00000204650	1.1289e-295	Open GWAS ID: eqtl-a-ENSG00000204650
17	rs62063281	rs75310534	ENSG00000204650	1.1289e-295	Open GWAS ID: eqtl-a-ENSG00000204650
17	rs62063281	rs56323722	ENSG00000204650	1.1289e-295	Open GWAS ID: eqtl-a-ENSG00000204650
17	rs62063281	rs62056946	ENSG00000204650	1.1289e-295	Open GWAS ID: eqtl-a-ENSG00000204650
17	rs62063281	rs77370070	ENSG00000204650	1.1289e-295	Open GWAS ID: eqtl-a-ENSG00000204650
17	rs62063281	rs62054380	ENSG00000204650	1.1289e-295	Open GWAS ID: eqtl-a-ENSG00000204650
17	rs62063281	rs56046792	ENSG00000204650	1.1289e-295	Open GWAS ID: eqtl-a-ENSG00000204650
17	rs62063281	rs62054372	ENSG00000204650	1.1289e-295	Open GWAS ID: eqtl-a-ENSG00000204650
17	rs62063281	rs55962674	ENSG00000204650	1.1289e-295	Open GWAS ID: eqtl-a-ENSG00000204650
17	rs62063281	rs17563433	ENSG00000204650	1.1289e-295	Open GWAS ID: eqtl-a-ENSG00000204650
17	rs62063281	rs112570965	ENSG00000204650	1.1289e-295	Open GWAS ID: eqtl-a-ENSG00000204650
17	rs62063281	rs55653963	ENSG00000204650	1.1289e-295	Open GWAS ID: eqtl-a-ENSG00000204650
17	rs62063281	rs55838058	ENSG00000204650	1.1289e-295	Open GWAS ID: eqtl-a-ENSG00000204650
17	rs62063281	rs56062621	ENSG00000204650	1.1289e-295	Open GWAS ID: eqtl-a-ENSG00000204650
17	rs62063281	rs55896111	ENSG00000204650	1.1289e-295	Open GWAS ID: eqtl-a-ENSG00000204650
17	rs62063281	rs77819001	ENSG00000204650	1.1289e-295	Open GWAS ID: eqtl-a-ENSG00000204650
17	rs62063281	rs75403953	ENSG00000204650	1.1289e-295	Open GWAS ID: eqtl-a-ENSG00000204650
17	rs62063281	rs55989971	ENSG00000204650	1.1289e-295	Open GWAS ID: eqtl-a-ENSG00000204650
17	rs62063281	rs7214673	ENSG00000204650	1.1289e-295	Open GWAS ID: eqtl-a-ENSG00000204650
17	rs62063281	rs62054378	ENSG00000204650	1.1289e-295	Open GWAS ID: eqtl-a-ENSG00000204650
17	rs62063281	rs76667867	ENSG00000204650	1.1289e-295	Open GWAS ID: eqtl-a-ENSG00000204650
17	rs62063281	rs55787734	ENSG00000204650	1.1289e-295	Open GWAS ID: eqtl-a-ENSG00000204650
17	rs62063281	rs17649019	ENSG00000204650	1.1289e-295	Open GWAS ID: eqtl-a-ENSG00000204650
17	rs62063281	rs17563501	ENSG00000204650	1.1289e-295	Open GWAS ID: eqtl-a-ENSG00000204650
17	rs62063281	rs79226879	ENSG00000204650	1.1289e-295	Open GWAS ID: eqtl-a-ENSG00000204650
17	rs62063281	rs2864087	ENSG00000204650	1.1289e-295	Open GWAS ID: eqtl-a-ENSG00000204650
17	rs62063281	rs62054382	ENSG00000204650	1.1289e-295	Open GWAS ID: eqtl-a-ENSG00000204650
17	rs62063281	rs62054387	ENSG00000204650	1.1289e-295	Open GWAS ID: eqtl-a-ENSG00000204650
17	rs62063281	rs4471726	ENSG00000204650	1.1289e-295	Open GWAS ID: eqtl-a-ENSG00000204650
17	rs62063281	rs4617909	ENSG00000204650	1.1289e-295	Open GWAS ID: eqtl-a-ENSG00000204650
17	rs62063281	rs2902662	ENSG00000204650	1.1289e-295	Open GWAS ID: eqtl-a-ENSG00000204650
17	rs62063281	rs4609899	ENSG00000204650	1.1289e-295	Open GWAS ID: eqtl-a-ENSG00000204650
17	rs62063281	rs10514879	ENSG00000204650	1.1289e-295	Open GWAS ID: eqtl-a-ENSG00000204650
17	rs62063281	rs1358071	ENSG00000204650	1.1289e-295	Open GWAS ID: eqtl-a-ENSG00000204650
17	rs62063281	rs9897399	ENSG00000204650	1.1289e-295	Open GWAS ID: eqtl-a-ENSG00000204650
17	rs62063281	rs1880752	ENSG00000204650	1.1289e-295	Open GWAS ID: eqtl-a-ENSG00000204650
17	rs62063281	rs2902661	ENSG00000204650	1.1289e-295	Open GWAS ID: eqtl-a-ENSG00000204650
17	rs62063281	rs76493835	ENSG00000204650	1.1289e-295	Open GWAS ID: eqtl-a-ENSG00000204650
17	rs62063281	rs56205560	ENSG00000204650	1.1289e-295	Open GWAS ID: eqtl-a-ENSG00000204650
17	rs62063281	rs4401083	ENSG00000204650	1.1289e-295	Open GWAS ID: eqtl-a-ENSG00000204650
17	rs62063281	rs62054388	ENSG00000204650	1.1289e-295	Open GWAS ID: eqtl-a-ENSG00000204650
17	rs62063281	rs62054383	ENSG00000204650	1.1289e-295	Open GWAS ID: eqtl-a-ENSG00000204650
17	rs62063281	rs56380663	ENSG00000204650	1.1289e-295	Open GWAS ID: eqtl-a-ENSG00000204650
17	rs62063281	rs62054384	ENSG00000204650	1.1289e-295	Open GWAS ID: eqtl-a-ENSG00000204650
17	rs62063281	rs62054381	ENSG00000204650	1.1289e-295	Open GWAS ID: eqtl-a-ENSG00000204650
17	rs62063281	rs56280222	ENSG00000204650	1.1289e-295	Open GWAS ID: eqtl-a-ENSG00000204650
17	rs62063281	rs62054392	ENSG00000204650	1.1289e-295	Open GWAS ID: eqtl-a-ENSG00000204650
17	rs62063281	rs4390635	ENSG00000204650	1.1289e-295	Open GWAS ID: eqtl-a-ENSG00000204650
17	rs62063281	rs77807457	ENSG00000204650	1.1289e-295	Open GWAS ID: eqtl-a-ENSG00000204650
17	rs62063281	rs62054395	ENSG00000204650	1.1289e-295	Open GWAS ID: eqtl-a-ENSG00000204650
17	rs62063281	rs62054396	ENSG00000204650	1.1289e-295	Open GWAS ID: eqtl-a-ENSG00000204650
17	rs62063281	rs17563718	ENSG00000204650	1.1289e-295	Open GWAS ID: eqtl-a-ENSG00000204650
17	rs62063281	rs55947210	ENSG00000204650	1.1289e-295	Open GWAS ID: eqtl-a-ENSG00000204650
17	rs62063281	rs17649138	ENSG00000204650	1.1289e-295	Open GWAS ID: eqtl-a-ENSG00000204650
17	rs62063281	rs62054393	ENSG00000204650	1.1289e-295	Open GWAS ID: eqtl-a-ENSG00000204650
17	rs62063281	rs75986348	ENSG00000204650	1.1289e-295	Open GWAS ID: eqtl-a-ENSG00000204650
17	rs62063281	rs77301847	ENSG00000204650	1.1289e-295	Open GWAS ID: eqtl-a-ENSG00000204650
17	rs62063281	rs62054389	ENSG00000204650	1.1289e-295	Open GWAS ID: eqtl-a-ENSG00000204650
17	rs62063281	rs75022332	ENSG00000204650	1.1289e-295	Open GWAS ID: eqtl-a-ENSG00000204650
17	rs62063281	rs17563683	ENSG00000204650	1.1289e-295	Open GWAS ID: eqtl-a-ENSG00000204650
17	rs62063281	rs17563599	ENSG00000204650	1.1289e-295	Open GWAS ID: eqtl-a-ENSG00000204650
17	rs62063281	rs62054394	ENSG00000204650	1.1289e-295	Open GWAS ID: eqtl-a-ENSG00000204650
17	rs62063281	rs77804065	ENSG00000204650	1.1289e-295	Open GWAS ID: eqtl-a-ENSG00000204650
17	rs62063281	rs113927637	ENSG00000204650	1.1289e-295	Open GWAS ID: eqtl-a-ENSG00000204650
17	rs62063281	rs17649162	ENSG00000204650	1.1289e-295	Open GWAS ID: eqtl-a-ENSG00000204650
17	rs62063281	rs113790915	ENSG00000204650	1.1289e-295	Open GWAS ID: eqtl-a-ENSG00000204650
17	rs62063281	rs62054397	ENSG00000204650	1.1289e-295	Open GWAS ID: eqtl-a-ENSG00000204650
17	rs62063281	rs4569335	ENSG00000204650	1.1289e-295	Open GWAS ID: eqtl-a-ENSG00000204650
17	rs62063281	rs62054390	ENSG00000204650	1.1289e-295	Open GWAS ID: eqtl-a-ENSG00000204650
17	rs62063281	rs1526127	ENSG00000204650	1.1289e-295	Open GWAS ID: eqtl-a-ENSG00000204650
17	rs62063281	rs62054400	ENSG00000204650	1.1289e-295	Open GWAS ID: eqtl-a-ENSG00000204650
17	rs62063281	rs78440279	ENSG00000204650	1.1289e-295	Open GWAS ID: eqtl-a-ENSG00000204650
17	rs62063281	rs75500942	ENSG00000204650	1.1289e-295	Open GWAS ID: eqtl-a-ENSG00000204650
17	rs62063281	rs1608955	ENSG00000204650	1.1289e-295	Open GWAS ID: eqtl-a-ENSG00000204650
17	rs62063281	rs1608956	ENSG00000204650	1.1289e-295	Open GWAS ID: eqtl-a-ENSG00000204650
17	rs62063281	rs10451283	ENSG00000204650	1.1289e-295	Open GWAS ID: eqtl-a-ENSG00000204650
17	rs62063281	rs62054418	ENSG00000204650	1.1289e-295	Open GWAS ID: eqtl-a-ENSG00000204650
17	rs62063281	rs62054413	ENSG00000204650	1.1289e-295	Open GWAS ID: eqtl-a-ENSG00000204650
17	rs62063281	rs1526126	ENSG00000204650	1.1289e-295	Open GWAS ID: eqtl-a-ENSG00000204650
17	rs62063281	rs62054399	ENSG00000204650	1.1289e-295	Open GWAS ID: eqtl-a-ENSG00000204650
17	rs62063281	rs62054398	ENSG00000204650	1.1289e-295	Open GWAS ID: eqtl-a-ENSG00000204650
17	rs62063281	rs62054411	ENSG00000204650	1.1289e-295	Open GWAS ID: eqtl-a-ENSG00000204650
17	rs62063281	rs62054420	ENSG00000204650	1.1289e-295	Open GWAS ID: eqtl-a-ENSG00000204650
17	rs62063281	rs17563787	ENSG00000204650	1.1289e-295	Open GWAS ID: eqtl-a-ENSG00000204650
17	rs62063281	rs56006248	ENSG00000204650	1.1289e-295	Open GWAS ID: eqtl-a-ENSG00000204650
17	rs62063281	rs62054419	ENSG00000204650	1.1289e-295	Open GWAS ID: eqtl-a-ENSG00000204650
17	rs62063281	rs62054412	ENSG00000204650	1.1289e-295	Open GWAS ID: eqtl-a-ENSG00000204650
17	rs62063281	rs56298110	ENSG00000204650	1.1289e-295	Open GWAS ID: eqtl-a-ENSG00000204650
17	rs62063281	rs62054417	ENSG00000204650	1.1289e-295	Open GWAS ID: eqtl-a-ENSG00000204650
17	rs62063281	rs1526125	ENSG00000204650	1.1289e-295	Open GWAS ID: eqtl-a-ENSG00000204650
17	rs62063281	rs62054414	ENSG00000204650	1.1289e-295	Open GWAS ID: eqtl-a-ENSG00000204650
17	rs62063281	rs76421814	ENSG00000204650	1.1289e-295	Open GWAS ID: eqtl-a-ENSG00000204650
17	rs62063281	rs62054425	ENSG00000204650	1.1289e-295	Open GWAS ID: eqtl-a-ENSG00000204650
17	rs62063281	rs62054421	ENSG00000204650	1.1289e-295	Open GWAS ID: eqtl-a-ENSG00000204650
17	rs62063281	rs17563800	ENSG00000204650	1.1289e-295	Open GWAS ID: eqtl-a-ENSG00000204650
17	rs62063281	rs56178230	ENSG00000204650	1.1289e-295	Open GWAS ID: eqtl-a-ENSG00000204650
17	rs62063281	rs17563827	ENSG00000204650	1.1289e-295	Open GWAS ID: eqtl-a-ENSG00000204650
17	rs62063281	rs62054426	ENSG00000204650	1.1289e-295	Open GWAS ID: eqtl-a-ENSG00000204650
17	rs62063281	rs17563861	ENSG00000204650	1.1289e-295	Open GWAS ID: eqtl-a-ENSG00000204650
17	rs62063281	rs76311426	ENSG00000204650	1.1289e-295	Open GWAS ID: eqtl-a-ENSG00000204650
17	rs62063281	rs9906974	ENSG00000204650	1.1289e-295	Open GWAS ID: eqtl-a-ENSG00000204650
17	rs62063281	rs62054429	ENSG00000204650	1.1289e-295	Open GWAS ID: eqtl-a-ENSG00000204650
17	rs62063281	rs17563923	ENSG00000204650	1.1289e-295	Open GWAS ID: eqtl-a-ENSG00000204650
17	rs62063281	rs56384960	ENSG00000204650	1.1289e-295	Open GWAS ID: eqtl-a-ENSG00000204650
17	rs62063281	rs17563889	ENSG00000204650	1.1289e-295	Open GWAS ID: eqtl-a-ENSG00000204650
17	rs62063281	rs75788861	ENSG00000204650	1.1289e-295	Open GWAS ID: eqtl-a-ENSG00000204650
17	rs62063281	rs80157557	ENSG00000204650	1.1289e-295	Open GWAS ID: eqtl-a-ENSG00000204650
17	rs62063281	rs77114624	ENSG00000204650	1.1289e-295	Open GWAS ID: eqtl-a-ENSG00000204650
17	rs62063281	rs56295996	ENSG00000204650	1.1289e-295	Open GWAS ID: eqtl-a-ENSG00000204650
17	rs62063281	rs80072429	ENSG00000204650	1.1289e-295	Open GWAS ID: eqtl-a-ENSG00000204650
17	rs62063281	rs62054427	ENSG00000204650	1.1289e-295	Open GWAS ID: eqtl-a-ENSG00000204650
17	rs62063281	rs2004260	ENSG00000204650	1.1289e-295	Open GWAS ID: eqtl-a-ENSG00000204650
17	rs62063281	rs76728632	ENSG00000204650	1.1289e-295	Open GWAS ID: eqtl-a-ENSG00000204650
17	rs62063281	rs62054424	ENSG00000204650	1.1289e-295	Open GWAS ID: eqtl-a-ENSG00000204650
17	rs62063281	rs62054428	ENSG00000204650	1.1289e-295	Open GWAS ID: eqtl-a-ENSG00000204650
17	rs62063281	rs74464991	ENSG00000204650	1.1289e-295	Open GWAS ID: eqtl-a-ENSG00000204650
17	rs62063281	rs62054433	ENSG00000204650	1.1289e-295	Open GWAS ID: eqtl-a-ENSG00000204650
17	rs62063281	rs12150332	ENSG00000204650	1.1289e-295	Open GWAS ID: eqtl-a-ENSG00000204650
17	rs62063281	rs17334894	ENSG00000204650	1.1289e-295	Open GWAS ID: eqtl-a-ENSG00000204650
17	rs62063281	rs75643244	ENSG00000204650	1.1289e-295	Open GWAS ID: eqtl-a-ENSG00000204650
17	rs62063281	rs62054435	ENSG00000204650	1.1289e-295	Open GWAS ID: eqtl-a-ENSG00000204650
17	rs62063281	rs75715199	ENSG00000204650	1.1289e-295	Open GWAS ID: eqtl-a-ENSG00000204650
17	rs62063281	rs62054436	ENSG00000204650	1.1289e-295	Open GWAS ID: eqtl-a-ENSG00000204650
17	rs62063281	rs12150658	ENSG00000204650	1.1289e-295	Open GWAS ID: eqtl-a-ENSG00000204650
17	rs62063281	rs12150672	ENSG00000204650	1.1289e-295	Open GWAS ID: eqtl-a-ENSG00000204650
17	rs62063281	rs17334923	ENSG00000204650	1.1289e-295	Open GWAS ID: eqtl-a-ENSG00000204650
17	rs62063281	rs7207400	ENSG00000204650	1.1289e-295	Open GWAS ID: eqtl-a-ENSG00000204650
17	rs62063281	rs62054434	ENSG00000204650	1.1289e-295	Open GWAS ID: eqtl-a-ENSG00000204650
17	rs62063281	rs12150683	ENSG00000204650	1.1289e-295	Open GWAS ID: eqtl-a-ENSG00000204650
17	rs62063281	rs62054438	ENSG00000204650	1.1289e-295	Open GWAS ID: eqtl-a-ENSG00000204650
17	rs62063281	rs62054439	ENSG00000204650	1.1289e-295	Open GWAS ID: eqtl-a-ENSG00000204650
17	rs62063281	rs76171147	ENSG00000204650	1.1289e-295	Open GWAS ID: eqtl-a-ENSG00000204650
17	rs62063281	rs111497072	ENSG00000204650	1.1289e-295	Open GWAS ID: eqtl-a-ENSG00000204650
17	rs62063281	rs62054440	ENSG00000204650	1.1289e-295	Open GWAS ID: eqtl-a-ENSG00000204650
17	rs62063281	rs62054432	ENSG00000204650	1.1289e-295	Open GWAS ID: eqtl-a-ENSG00000204650
17	rs62063281	rs62054437	ENSG00000204650	1.1289e-295	Open GWAS ID: eqtl-a-ENSG00000204650
17	rs62063281	rs17334797	ENSG00000204650	1.1289e-295	Open GWAS ID: eqtl-a-ENSG00000204650
17	rs62063281	rs12150451	ENSG00000204650	1.1289e-295	Open GWAS ID: eqtl-a-ENSG00000204650
17	rs62063281	rs62054431	ENSG00000204650	1.1289e-295	Open GWAS ID: eqtl-a-ENSG00000204650
17	rs62063281	rs12150363	ENSG00000204650	1.1289e-295	Open GWAS ID: eqtl-a-ENSG00000204650
17	rs62063281	rs35879086	ENSG00000204650	1.1289e-295	Open GWAS ID: eqtl-a-ENSG00000204650
17	rs62063281	rs62055869	ENSG00000204650	1.1289e-295	Open GWAS ID: eqtl-a-ENSG00000204650
17	rs62063281	rs17334944	ENSG00000204650	1.1289e-295	Open GWAS ID: eqtl-a-ENSG00000204650
17	rs62063281	rs12150604	ENSG00000204650	1.1289e-295	Open GWAS ID: eqtl-a-ENSG00000204650
17	rs62063281	rs34579278	ENSG00000204650	1.1289e-295	Open GWAS ID: eqtl-a-ENSG00000204650
17	rs62063281	rs17426106	ENSG00000204650	1.1289e-295	Open GWAS ID: eqtl-a-ENSG00000204650
17	rs62063281	rs17426174	ENSG00000204650	1.1289e-295	Open GWAS ID: eqtl-a-ENSG00000204650
17	rs62063281	rs35631660	ENSG00000204650	1.1289e-295	Open GWAS ID: eqtl-a-ENSG00000204650
17	rs62063281	rs12150048	ENSG00000204650	1.1289e-295	Open GWAS ID: eqtl-a-ENSG00000204650
17	rs62063281	rs55645418	ENSG00000204650	1.1289e-295	Open GWAS ID: eqtl-a-ENSG00000204650
17	rs62063281	rs36047693	ENSG00000204650	1.1289e-295	Open GWAS ID: eqtl-a-ENSG00000204650
17	rs62063281	rs62055876	ENSG00000204650	1.1289e-295	Open GWAS ID: eqtl-a-ENSG00000204650
17	rs62063281	rs34211253	ENSG00000204650	1.1289e-295	Open GWAS ID: eqtl-a-ENSG00000204650
17	rs62063281	rs12150455	ENSG00000204650	1.1289e-295	Open GWAS ID: eqtl-a-ENSG00000204650
17	rs62063281	rs17426064	ENSG00000204650	1.1289e-295	Open GWAS ID: eqtl-a-ENSG00000204650
17	rs62063281	rs62055871	ENSG00000204650	1.1289e-295	Open GWAS ID: eqtl-a-ENSG00000204650
17	rs62063281	rs17426195	ENSG00000204650	1.1289e-295	Open GWAS ID: eqtl-a-ENSG00000204650
17	rs62063281	rs79172804	ENSG00000204650	1.1289e-295	Open GWAS ID: eqtl-a-ENSG00000204650
17	rs62063281	rs62054442	ENSG00000204650	1.1289e-295	Open GWAS ID: eqtl-a-ENSG00000204650
17	rs62063281	rs62055868	ENSG00000204650	1.1289e-295	Open GWAS ID: eqtl-a-ENSG00000204650
17	rs62063281	rs62055875	ENSG00000204650	1.1289e-295	Open GWAS ID: eqtl-a-ENSG00000204650
17	rs62063281	rs35282504	ENSG00000204650	1.1289e-295	Open GWAS ID: eqtl-a-ENSG00000204650
17	rs62063281	rs34008514	ENSG00000204650	1.1289e-295	Open GWAS ID: eqtl-a-ENSG00000204650
17	rs62063281	rs34195569	ENSG00000204650	1.1289e-295	Open GWAS ID: eqtl-a-ENSG00000204650
17	rs62063281	rs55801356	ENSG00000204650	1.1289e-295	Open GWAS ID: eqtl-a-ENSG00000204650
17	rs62063281	rs55747440	ENSG00000204650	1.1289e-295	Open GWAS ID: eqtl-a-ENSG00000204650
17	rs62063281	rs78011262	ENSG00000204650	1.1289e-295	Open GWAS ID: eqtl-a-ENSG00000204650
17	rs62063281	rs11079717	ENSG00000204650	1.1289e-295	Open GWAS ID: eqtl-a-ENSG00000204650
17	rs62063281	rs62055879	ENSG00000204650	1.1289e-295	Open GWAS ID: eqtl-a-ENSG00000204650
17	rs62063281	rs56168907	ENSG00000204650	1.1289e-295	Open GWAS ID: eqtl-a-ENSG00000204650
17	rs62063281	rs12943085	ENSG00000204650	1.1289e-295	Open GWAS ID: eqtl-a-ENSG00000204650
17	rs62063281	rs74514268	ENSG00000204650	1.1289e-295	Open GWAS ID: eqtl-a-ENSG00000204650
17	rs62063281	rs56013908	ENSG00000204650	1.1289e-295	Open GWAS ID: eqtl-a-ENSG00000204650
17	rs62063281	rs56214516	ENSG00000204650	1.1289e-295	Open GWAS ID: eqtl-a-ENSG00000204650
17	rs62063281	rs62055878	ENSG00000204650	1.1289e-295	Open GWAS ID: eqtl-a-ENSG00000204650
17	rs62063281	rs7350923	ENSG00000204650	1.1289e-295	Open GWAS ID: eqtl-a-ENSG00000204650
17	rs62063281	rs76669427	ENSG00000204650	1.1289e-295	Open GWAS ID: eqtl-a-ENSG00000204650
17	rs62063281	rs62055884	ENSG00000204650	1.1289e-295	Open GWAS ID: eqtl-a-ENSG00000204650
17	rs62063281	rs62055885	ENSG00000204650	1.1289e-295	Open GWAS ID: eqtl-a-ENSG00000204650
17	rs62063281	rs62055886	ENSG00000204650	1.1289e-295	Open GWAS ID: eqtl-a-ENSG00000204650
17	rs62063281	rs12948216	ENSG00000204650	1.1289e-295	Open GWAS ID: eqtl-a-ENSG00000204650
17	rs62063281	rs79882507	ENSG00000204650	1.1289e-295	Open GWAS ID: eqtl-a-ENSG00000204650
17	rs62063281	rs28439278	ENSG00000204650	1.1289e-295	Open GWAS ID: eqtl-a-ENSG00000204650
17	rs62063281	rs12150621	ENSG00000204650	1.1289e-295	Open GWAS ID: eqtl-a-ENSG00000204650
17	rs62063281	rs11079716	ENSG00000204650	1.1289e-295	Open GWAS ID: eqtl-a-ENSG00000204650
17	rs62063281	rs62055883	ENSG00000204650	1.1289e-295	Open GWAS ID: eqtl-a-ENSG00000204650
17	rs62063281	rs62055889	ENSG00000204650	1.1289e-295	Open GWAS ID: eqtl-a-ENSG00000204650
17	rs62063281	rs11079723	ENSG00000204650	1.1289e-295	Open GWAS ID: eqtl-a-ENSG00000204650
17	rs62063281	rs11079719	ENSG00000204650	1.1289e-295	Open GWAS ID: eqtl-a-ENSG00000204650
17	rs62063281	rs62055894	ENSG00000204650	1.1289e-295	Open GWAS ID: eqtl-a-ENSG00000204650
17	rs62063281	rs75257002	ENSG00000204650	1.1289e-295	Open GWAS ID: eqtl-a-ENSG00000204650
17	rs62063281	rs62055895	ENSG00000204650	1.1289e-295	Open GWAS ID: eqtl-a-ENSG00000204650
17	rs62063281	rs62055887	ENSG00000204650	1.1289e-295	Open GWAS ID: eqtl-a-ENSG00000204650
17	rs62063281	rs55707339	ENSG00000204650	1.1289e-295	Open GWAS ID: eqtl-a-ENSG00000204650
17	rs62063281	rs56369036	ENSG00000204650	1.1289e-295	Open GWAS ID: eqtl-a-ENSG00000204650
17	rs62063281	rs11079721	ENSG00000204650	1.1289e-295	Open GWAS ID: eqtl-a-ENSG00000204650
17	rs62063281	rs62055890	ENSG00000204650	1.1289e-295	Open GWAS ID: eqtl-a-ENSG00000204650
17	rs62063281	rs62055893	ENSG00000204650	1.1289e-295	Open GWAS ID: eqtl-a-ENSG00000204650
17	rs62063281	rs77849344	ENSG00000204650	1.1289e-295	Open GWAS ID: eqtl-a-ENSG00000204650
17	rs62063281	rs11079724	ENSG00000204650	1.1289e-295	Open GWAS ID: eqtl-a-ENSG00000204650
17	rs62063281	rs71375313	ENSG00000204650	1.1289e-295	Open GWAS ID: eqtl-a-ENSG00000204650
17	rs62063281	rs11079718	ENSG00000204650	1.1289e-295	Open GWAS ID: eqtl-a-ENSG00000204650
17	rs62063281	rs74918686	ENSG00000204650	1.1289e-295	Open GWAS ID: eqtl-a-ENSG00000204650
17	rs62063281	rs62055888	ENSG00000204650	1.1289e-295	Open GWAS ID: eqtl-a-ENSG00000204650
17	rs62063281	rs79545140	ENSG00000204650	1.1289e-295	Open GWAS ID: eqtl-a-ENSG00000204650
17	rs62063281	rs62055896	ENSG00000204650	1.1289e-295	Open GWAS ID: eqtl-a-ENSG00000204650
17	rs62063281	rs11079720	ENSG00000204650	1.1289e-295	Open GWAS ID: eqtl-a-ENSG00000204650
17	rs62063281	rs62065390	ENSG00000204650	1.1289e-295	Open GWAS ID: eqtl-a-ENSG00000204650
17	rs62063281	rs62065389	ENSG00000204650	1.1289e-295	Open GWAS ID: eqtl-a-ENSG00000204650
17	rs62063281	rs111423688	ENSG00000204650	1.1289e-295	Open GWAS ID: eqtl-a-ENSG00000204650
17	rs62063281	rs62065391	ENSG00000204650	1.1289e-295	Open GWAS ID: eqtl-a-ENSG00000204650
17	rs62063281	rs56005713	ENSG00000204650	1.1289e-295	Open GWAS ID: eqtl-a-ENSG00000204650
17	rs62063281	rs1971631	ENSG00000204650	1.1289e-295	Open GWAS ID: eqtl-a-ENSG00000204650
17	rs62063281	rs2139890	ENSG00000204650	1.1289e-295	Open GWAS ID: eqtl-a-ENSG00000204650
17	rs62063281	rs2959992	ENSG00000204650	1.1289e-295	Open GWAS ID: eqtl-a-ENSG00000204650
17	rs62063281	rs2684526	ENSG00000204650	1.1289e-295	Open GWAS ID: eqtl-a-ENSG00000204650
17	rs62063281	rs1879581	ENSG00000204650	1.1289e-295	Open GWAS ID: eqtl-a-ENSG00000204650
17	rs62063281	rs3946526	ENSG00000204650	1.1289e-295	Open GWAS ID: eqtl-a-ENSG00000204650
17	rs62063281	rs2960000	ENSG00000204650	1.1289e-295	Open GWAS ID: eqtl-a-ENSG00000204650
17	rs62063281	rs62065385	ENSG00000204650	1.1289e-295	Open GWAS ID: eqtl-a-ENSG00000204650
17	rs62063281	rs55703888	ENSG00000204650	1.1289e-295	Open GWAS ID: eqtl-a-ENSG00000204650
17	rs62063281	rs4325608	ENSG00000204650	1.1289e-295	Open GWAS ID: eqtl-a-ENSG00000204650
17	rs62063281	rs62065392	ENSG00000204650	1.1289e-295	Open GWAS ID: eqtl-a-ENSG00000204650
17	rs62063281	rs148269941	ENSG00000204650	1.1289e-295	Open GWAS ID: eqtl-a-ENSG00000204650
17	rs62063281	rs55663797	ENSG00000204650	1.1289e-295	Open GWAS ID: eqtl-a-ENSG00000204650
17	rs62063281	rs111374028	ENSG00000204650	1.1289e-295	Open GWAS ID: eqtl-a-ENSG00000204650
17	rs62063281	rs56387266	ENSG00000204650	1.1289e-295	Open GWAS ID: eqtl-a-ENSG00000204650
17	rs62063281	rs62055935	ENSG00000204650	1.1289e-295	Open GWAS ID: eqtl-a-ENSG00000204650
17	rs62063281	rs62055901	ENSG00000204650	1.1289e-295	Open GWAS ID: eqtl-a-ENSG00000204650
17	rs62063281	rs62055933	ENSG00000204650	1.1289e-295	Open GWAS ID: eqtl-a-ENSG00000204650
17	rs62063281	rs62055936	ENSG00000204650	1.1289e-295	Open GWAS ID: eqtl-a-ENSG00000204650
17	rs62063281	rs62055899	ENSG00000204650	1.1289e-295	Open GWAS ID: eqtl-a-ENSG00000204650
17	rs62063281	rs62055900	ENSG00000204650	1.1289e-295	Open GWAS ID: eqtl-a-ENSG00000204650
17	rs62063281	rs62055928	ENSG00000204650	1.1289e-295	Open GWAS ID: eqtl-a-ENSG00000204650
17	rs62063281	rs56194509	ENSG00000204650	1.1289e-295	Open GWAS ID: eqtl-a-ENSG00000204650
17	rs62063281	rs62055903	ENSG00000204650	1.1289e-295	Open GWAS ID: eqtl-a-ENSG00000204650
17	rs62063281	rs113762994	ENSG00000204650	1.1289e-295	Open GWAS ID: eqtl-a-ENSG00000204650
17	rs62063281	rs56070245	ENSG00000204650	1.1289e-295	Open GWAS ID: eqtl-a-ENSG00000204650
17	rs62063281	rs56109643	ENSG00000204650	1.1289e-295	Open GWAS ID: eqtl-a-ENSG00000204650
17	rs62063281	rs58089049	ENSG00000204650	1.1289e-295	Open GWAS ID: eqtl-a-ENSG00000204650
17	rs62063281	rs62055932	ENSG00000204650	1.1289e-295	Open GWAS ID: eqtl-a-ENSG00000204650
17	rs62063281	rs55725840	ENSG00000204650	1.1289e-295	Open GWAS ID: eqtl-a-ENSG00000204650
17	rs62063281	rs56268325	ENSG00000204650	1.1289e-295	Open GWAS ID: eqtl-a-ENSG00000204650
17	rs62063281	rs55657917	ENSG00000204650	1.1289e-295	Open GWAS ID: eqtl-a-ENSG00000204650
17	rs62063281	rs56082319	ENSG00000204650	1.1289e-295	Open GWAS ID: eqtl-a-ENSG00000204650
17	rs62063281	rs34303488	ENSG00000204650	1.1289e-295	Open GWAS ID: eqtl-a-ENSG00000204650
17	rs62063281	rs113934115	ENSG00000204650	1.1289e-295	Open GWAS ID: eqtl-a-ENSG00000204650
17	rs62063281	rs62055934	ENSG00000204650	1.1289e-295	Open GWAS ID: eqtl-a-ENSG00000204650
17	rs62063281	rs62055942	ENSG00000204650	1.1289e-295	Open GWAS ID: eqtl-a-ENSG00000204650
17	rs62063281	rs62055945	ENSG00000204650	1.1289e-295	Open GWAS ID: eqtl-a-ENSG00000204650
17	rs62063281	rs62055948	ENSG00000204650	1.1289e-295	Open GWAS ID: eqtl-a-ENSG00000204650
17	rs62063281	rs113871181	ENSG00000204650	1.1289e-295	Open GWAS ID: eqtl-a-ENSG00000204650
17	rs62063281	rs62055939	ENSG00000204650	1.1289e-295	Open GWAS ID: eqtl-a-ENSG00000204650
17	rs62063281	rs62055937	ENSG00000204650	1.1289e-295	Open GWAS ID: eqtl-a-ENSG00000204650
17	rs62063281	rs113518470	ENSG00000204650	1.1289e-295	Open GWAS ID: eqtl-a-ENSG00000204650
17	rs62063281	rs111370985	ENSG00000204650	1.1289e-295	Open GWAS ID: eqtl-a-ENSG00000204650
17	rs62063281	rs56043078	ENSG00000204650	1.1289e-295	Open GWAS ID: eqtl-a-ENSG00000204650
17	rs62063281	rs62055947	ENSG00000204650	1.1289e-295	Open GWAS ID: eqtl-a-ENSG00000204650
17	rs62063281	rs62055946	ENSG00000204650	1.1289e-295	Open GWAS ID: eqtl-a-ENSG00000204650
17	rs62063281	rs76294809	ENSG00000204650	1.1289e-295	Open GWAS ID: eqtl-a-ENSG00000204650
17	rs62063281	rs79730878	ENSG00000204650	1.1289e-295	Open GWAS ID: eqtl-a-ENSG00000204650
17	rs62063281	rs75916678	ENSG00000204650	1.1289e-295	Open GWAS ID: eqtl-a-ENSG00000204650
17	rs62063281	rs76885724	ENSG00000204650	1.1289e-295	Open GWAS ID: eqtl-a-ENSG00000204650
17	rs62063281	rs62055950	ENSG00000204650	1.1289e-295	Open GWAS ID: eqtl-a-ENSG00000204650
17	rs62063281	rs62055943	ENSG00000204650	1.1289e-295	Open GWAS ID: eqtl-a-ENSG00000204650
17	rs62063281	rs55787105	ENSG00000204650	1.1289e-295	Open GWAS ID: eqtl-a-ENSG00000204650
17	rs62063281	rs62055938	ENSG00000204650	1.1289e-295	Open GWAS ID: eqtl-a-ENSG00000204650
17	rs62063281	rs62055940	ENSG00000204650	1.1289e-295	Open GWAS ID: eqtl-a-ENSG00000204650
17	rs62063281	rs60814418	ENSG00000204650	1.1289e-295	Open GWAS ID: eqtl-a-ENSG00000204650
17	rs62063281	rs4074462	ENSG00000204650	1.1289e-295	Open GWAS ID: eqtl-a-ENSG00000204650
17	rs62063281	rs55849949	ENSG00000204650	1.1289e-295	Open GWAS ID: eqtl-a-ENSG00000204650
17	rs62063281	rs62057066	ENSG00000204650	1.1289e-295	Open GWAS ID: eqtl-a-ENSG00000204650
17	rs62063281	rs111735741	ENSG00000204650	1.1289e-295	Open GWAS ID: eqtl-a-ENSG00000204650
17	rs62063281	rs76830096	ENSG00000204650	1.1289e-295	Open GWAS ID: eqtl-a-ENSG00000204650
17	rs62063281	rs77965652	ENSG00000204650	1.1289e-295	Open GWAS ID: eqtl-a-ENSG00000204650
17	rs62063281	rs62055956	ENSG00000204650	1.1289e-295	Open GWAS ID: eqtl-a-ENSG00000204650
17	rs62063281	rs111433752	ENSG00000204650	1.1289e-295	Open GWAS ID: eqtl-a-ENSG00000204650
17	rs62063281	rs56303031	ENSG00000204650	1.1289e-295	Open GWAS ID: eqtl-a-ENSG00000204650
17	rs62063281	rs62057064	ENSG00000204650	1.1289e-295	Open GWAS ID: eqtl-a-ENSG00000204650
17	rs62063281	rs78917495	ENSG00000204650	1.1289e-295	Open GWAS ID: eqtl-a-ENSG00000204650
17	rs62063281	rs62057068	ENSG00000204650	1.1289e-295	Open GWAS ID: eqtl-a-ENSG00000204650
17	rs62063281	rs62055955	ENSG00000204650	1.1289e-295	Open GWAS ID: eqtl-a-ENSG00000204650
17	rs62063281	rs111664122	ENSG00000204650	1.1289e-295	Open GWAS ID: eqtl-a-ENSG00000204650
17	rs62063281	rs62057063	ENSG00000204650	1.1289e-295	Open GWAS ID: eqtl-a-ENSG00000204650
17	rs62063281	rs62057067	ENSG00000204650	1.1289e-295	Open GWAS ID: eqtl-a-ENSG00000204650
17	rs62063281	rs55991914	ENSG00000204650	1.1289e-295	Open GWAS ID: eqtl-a-ENSG00000204650
17	rs62063281	rs62055957	ENSG00000204650	1.1289e-295	Open GWAS ID: eqtl-a-ENSG00000204650
17	rs62063281	rs111878933	ENSG00000204650	1.1289e-295	Open GWAS ID: eqtl-a-ENSG00000204650
17	rs62063281	rs62057061	ENSG00000204650	1.1289e-295	Open GWAS ID: eqtl-a-ENSG00000204650
17	rs62063281	rs62057062	ENSG00000204650	1.1289e-295	Open GWAS ID: eqtl-a-ENSG00000204650
17	rs62063281	rs62057065	ENSG00000204650	1.1289e-295	Open GWAS ID: eqtl-a-ENSG00000204650
17	rs62063281	rs62057069	ENSG00000204650	1.1289e-295	Open GWAS ID: eqtl-a-ENSG00000204650
17	rs62063281	rs62057071	ENSG00000204650	1.1289e-295	Open GWAS ID: eqtl-a-ENSG00000204650
17	rs62063281	rs55779147	ENSG00000204650	1.1289e-295	Open GWAS ID: eqtl-a-ENSG00000204650
17	rs62063281	rs62057070	ENSG00000204650	1.1289e-295	Open GWAS ID: eqtl-a-ENSG00000204650
17	rs62063281	rs55915917	ENSG00000204650	1.1289e-295	Open GWAS ID: eqtl-a-ENSG00000204650
17	rs62063281	rs56319902	ENSG00000204650	1.1289e-295	Open GWAS ID: eqtl-a-ENSG00000204650
17	rs62063281	rs80184151	ENSG00000204650	1.1289e-295	Open GWAS ID: eqtl-a-ENSG00000204650
17	rs62063281	rs55943044	ENSG00000204650	1.1289e-295	Open GWAS ID: eqtl-a-ENSG00000204650
17	rs62063281	rs117365970	ENSG00000204650	1.1289e-295	Open GWAS ID: eqtl-a-ENSG00000204650
17	rs62063281	rs56099546	ENSG00000204650	1.1289e-295	Open GWAS ID: eqtl-a-ENSG00000204650
17	rs62063281	rs17689378	ENSG00000204650	1.1289e-295	Open GWAS ID: eqtl-a-ENSG00000204650
17	rs62063281	rs8072451	ENSG00000204650	1.1289e-295	Open GWAS ID: eqtl-a-ENSG00000204650
17	rs62063281	rs62057103	ENSG00000204650	1.1289e-295	Open GWAS ID: eqtl-a-ENSG00000204650
17	rs62063281	rs117646503	ENSG00000204650	1.1289e-295	Open GWAS ID: eqtl-a-ENSG00000204650
17	rs62063281	rs8073146	ENSG00000204650	1.1289e-295	Open GWAS ID: eqtl-a-ENSG00000204650
17	rs62063281	rs28364023	ENSG00000204650	1.1289e-295	Open GWAS ID: eqtl-a-ENSG00000204650
17	rs62063281	rs62057073	ENSG00000204650	1.1289e-295	Open GWAS ID: eqtl-a-ENSG00000204650
17	rs62063281	rs17689471	ENSG00000204650	1.1289e-295	Open GWAS ID: eqtl-a-ENSG00000204650
17	rs62063281	rs55668363	ENSG00000204650	1.1289e-295	Open GWAS ID: eqtl-a-ENSG00000204650
17	rs62063281	rs17762769	ENSG00000204650	1.1289e-295	Open GWAS ID: eqtl-a-ENSG00000204650
17	rs62063281	rs56357543	ENSG00000204650	1.1289e-295	Open GWAS ID: eqtl-a-ENSG00000204650
17	rs62063281	rs62057101	ENSG00000204650	1.1289e-295	Open GWAS ID: eqtl-a-ENSG00000204650
17	rs62063281	rs28364025	ENSG00000204650	1.1289e-295	Open GWAS ID: eqtl-a-ENSG00000204650
17	rs62063281	rs62057109	ENSG00000204650	1.1289e-295	Open GWAS ID: eqtl-a-ENSG00000204650
17	rs62063281	rs78074121	ENSG00000204650	1.1289e-295	Open GWAS ID: eqtl-a-ENSG00000204650
17	rs62063281	rs4309444	ENSG00000204650	1.1289e-295	Open GWAS ID: eqtl-a-ENSG00000204650
17	rs62063281	rs2316763	ENSG00000204650	1.1289e-295	Open GWAS ID: eqtl-a-ENSG00000204650
17	rs62063281	rs62057108	ENSG00000204650	1.1289e-295	Open GWAS ID: eqtl-a-ENSG00000204650
17	rs62063281	rs62057112	ENSG00000204650	1.1289e-295	Open GWAS ID: eqtl-a-ENSG00000204650
17	rs62063281	rs62057113	ENSG00000204650	1.1289e-295	Open GWAS ID: eqtl-a-ENSG00000204650
17	rs62063281	rs62057107	ENSG00000204650	1.1289e-295	Open GWAS ID: eqtl-a-ENSG00000204650
17	rs62063281	rs739644	ENSG00000204650	1.1289e-295	Open GWAS ID: eqtl-a-ENSG00000204650
17	rs62063281	rs739645	ENSG00000204650	1.1289e-295	Open GWAS ID: eqtl-a-ENSG00000204650
17	rs62063281	rs4564621	ENSG00000204650	1.1289e-295	Open GWAS ID: eqtl-a-ENSG00000204650
17	rs62063281	rs2316764	ENSG00000204650	1.1289e-295	Open GWAS ID: eqtl-a-ENSG00000204650
17	rs62063281	rs4277389	ENSG00000204650	1.1289e-295	Open GWAS ID: eqtl-a-ENSG00000204650
17	rs62063281	rs4566211	ENSG00000204650	1.1289e-295	Open GWAS ID: eqtl-a-ENSG00000204650
17	rs62063281	rs17689608	ENSG00000204650	1.1289e-295	Open GWAS ID: eqtl-a-ENSG00000204650
17	rs62063281	rs78506181	ENSG00000204650	1.1289e-295	Open GWAS ID: eqtl-a-ENSG00000204650
17	rs62063281	rs4566212	ENSG00000204650	1.1289e-295	Open GWAS ID: eqtl-a-ENSG00000204650
17	rs62063281	rs12150390	ENSG00000204650	1.1289e-295	Open GWAS ID: eqtl-a-ENSG00000204650
17	rs62063281	rs62057111	ENSG00000204650	1.1289e-295	Open GWAS ID: eqtl-a-ENSG00000204650
17	rs62063281	rs62057110	ENSG00000204650	1.1289e-295	Open GWAS ID: eqtl-a-ENSG00000204650
17	rs62063281	rs78587102	ENSG00000204650	1.1289e-295	Open GWAS ID: eqtl-a-ENSG00000204650
17	rs62063281	rs62057144	ENSG00000204650	1.1289e-295	Open GWAS ID: eqtl-a-ENSG00000204650
17	rs62063281	rs17762912	ENSG00000204650	1.1289e-295	Open GWAS ID: eqtl-a-ENSG00000204650
17	rs62063281	rs62057115	ENSG00000204650	1.1289e-295	Open GWAS ID: eqtl-a-ENSG00000204650
17	rs62063281	rs62057117	ENSG00000204650	1.1289e-295	Open GWAS ID: eqtl-a-ENSG00000204650
17	rs62063281	rs17762954	ENSG00000204650	1.1289e-295	Open GWAS ID: eqtl-a-ENSG00000204650
17	rs62063281	rs62057122	ENSG00000204650	1.1289e-295	Open GWAS ID: eqtl-a-ENSG00000204650
17	rs62063281	rs62057123	ENSG00000204650	1.1289e-295	Open GWAS ID: eqtl-a-ENSG00000204650
17	rs62063281	rs55979424	ENSG00000204650	1.1289e-295	Open GWAS ID: eqtl-a-ENSG00000204650
17	rs62063281	rs62057119	ENSG00000204650	1.1289e-295	Open GWAS ID: eqtl-a-ENSG00000204650
17	rs62063281	rs62057121	ENSG00000204650	1.1289e-295	Open GWAS ID: eqtl-a-ENSG00000204650
17	rs62063281	rs17762882	ENSG00000204650	1.1289e-295	Open GWAS ID: eqtl-a-ENSG00000204650
17	rs62063281	rs62057116	ENSG00000204650	1.1289e-295	Open GWAS ID: eqtl-a-ENSG00000204650
17	rs62063281	rs55638417	ENSG00000204650	1.1289e-295	Open GWAS ID: eqtl-a-ENSG00000204650
17	rs62063281	rs62057143	ENSG00000204650	1.1289e-295	Open GWAS ID: eqtl-a-ENSG00000204650
17	rs62063281	rs79600142	ENSG00000204650	1.1289e-295	Open GWAS ID: eqtl-a-ENSG00000204650
17	rs62063281	rs62057118	ENSG00000204650	1.1289e-295	Open GWAS ID: eqtl-a-ENSG00000204650
17	rs62063281	rs111739681	ENSG00000204650	1.1289e-295	Open GWAS ID: eqtl-a-ENSG00000204650
17	rs62063281	rs17689653	ENSG00000204650	1.1289e-295	Open GWAS ID: eqtl-a-ENSG00000204650
17	rs62063281	rs62057114	ENSG00000204650	1.1289e-295	Open GWAS ID: eqtl-a-ENSG00000204650
17	rs62063281	rs79501144	ENSG00000204650	1.1289e-295	Open GWAS ID: eqtl-a-ENSG00000204650
17	rs62063281	rs112137135	ENSG00000204650	1.1289e-295	Open GWAS ID: eqtl-a-ENSG00000204650
17	rs62063281	rs78917479	ENSG00000204650	1.1289e-295	Open GWAS ID: eqtl-a-ENSG00000204650
17	rs62063281	rs4335809	ENSG00000204650	1.1289e-295	Open GWAS ID: eqtl-a-ENSG00000204650
17	rs62063281	rs1912151	ENSG00000204650	1.1289e-295	Open GWAS ID: eqtl-a-ENSG00000204650
17	rs62063281	rs62057148	ENSG00000204650	1.1289e-295	Open GWAS ID: eqtl-a-ENSG00000204650
17	rs62063281	rs4523962	ENSG00000204650	1.1289e-295	Open GWAS ID: eqtl-a-ENSG00000204650
17	rs62063281	rs34283254	ENSG00000204650	1.1289e-295	Open GWAS ID: eqtl-a-ENSG00000204650
17	rs62063281	rs41280118	ENSG00000204650	1.1289e-295	Open GWAS ID: eqtl-a-ENSG00000204650
17	rs62063281	rs17763050	ENSG00000204650	1.1289e-295	Open GWAS ID: eqtl-a-ENSG00000204650
17	rs62063281	rs4341787	ENSG00000204650	1.1289e-295	Open GWAS ID: eqtl-a-ENSG00000204650
17	rs62063281	rs62057147	ENSG00000204650	1.1289e-295	Open GWAS ID: eqtl-a-ENSG00000204650
17	rs62063281	rs62057155	ENSG00000204650	1.1289e-295	Open GWAS ID: eqtl-a-ENSG00000204650
17	rs62063281	rs4327090	ENSG00000204650	1.1289e-295	Open GWAS ID: eqtl-a-ENSG00000204650
17	rs62063281	rs62057152	ENSG00000204650	1.1289e-295	Open GWAS ID: eqtl-a-ENSG00000204650
17	rs62063281	rs62057149	ENSG00000204650	1.1289e-295	Open GWAS ID: eqtl-a-ENSG00000204650
17	rs62063281	rs1396862	ENSG00000204650	1.1289e-295	Open GWAS ID: eqtl-a-ENSG00000204650
17	rs62063281	rs78872653	ENSG00000204650	1.1289e-295	Open GWAS ID: eqtl-a-ENSG00000204650
17	rs62063281	rs62057146	ENSG00000204650	1.1289e-295	Open GWAS ID: eqtl-a-ENSG00000204650
17	rs62063281	rs62057150	ENSG00000204650	1.1289e-295	Open GWAS ID: eqtl-a-ENSG00000204650
17	rs62063281	rs62057151	ENSG00000204650	1.1289e-295	Open GWAS ID: eqtl-a-ENSG00000204650
17	rs62063281	rs17689824	ENSG00000204650	1.1289e-295	Open GWAS ID: eqtl-a-ENSG00000204650
17	rs62063281	rs3885074	ENSG00000204650	1.1289e-295	Open GWAS ID: eqtl-a-ENSG00000204650
17	rs62063281	rs41280116	ENSG00000204650	1.1289e-295	Open GWAS ID: eqtl-a-ENSG00000204650
17	rs62063281	rs62057153	ENSG00000204650	1.1289e-295	Open GWAS ID: eqtl-a-ENSG00000204650
17	rs62063281	rs62057156	ENSG00000204650	1.1289e-295	Open GWAS ID: eqtl-a-ENSG00000204650
17	rs62063281	rs3885075	ENSG00000204650	1.1289e-295	Open GWAS ID: eqtl-a-ENSG00000204650
17	rs62063281	rs62057154	ENSG00000204650	1.1289e-295	Open GWAS ID: eqtl-a-ENSG00000204650
17	rs62063281	rs62057157	ENSG00000204650	1.1289e-295	Open GWAS ID: eqtl-a-ENSG00000204650
17	rs62063281	rs41457044	ENSG00000204650	1.1289e-295	Open GWAS ID: eqtl-a-ENSG00000204650
17	rs62063281	rs62054761	ENSG00000204650	1.1289e-295	Open GWAS ID: eqtl-a-ENSG00000204650
17	rs62063281	rs1876831	ENSG00000204650	1.1289e-295	Open GWAS ID: eqtl-a-ENSG00000204650
17	rs62063281	rs16940668	ENSG00000204650	1.1289e-295	Open GWAS ID: eqtl-a-ENSG00000204650
17	rs62063281	rs17689882	ENSG00000204650	1.1289e-295	Open GWAS ID: eqtl-a-ENSG00000204650
17	rs62063281	rs62057158	ENSG00000204650	1.1289e-295	Open GWAS ID: eqtl-a-ENSG00000204650
17	rs62063281	rs16940672	ENSG00000204650	1.1289e-295	Open GWAS ID: eqtl-a-ENSG00000204650
17	rs62063281	rs16940676	ENSG00000204650	1.1289e-295	Open GWAS ID: eqtl-a-ENSG00000204650
17	rs62063281	rs16940674	ENSG00000204650	1.1289e-295	Open GWAS ID: eqtl-a-ENSG00000204650
17	rs62063281	rs1876830	ENSG00000204650	1.1289e-295	Open GWAS ID: eqtl-a-ENSG00000204650
17	rs62063281	rs55865707	ENSG00000204650	1.1289e-295	Open GWAS ID: eqtl-a-ENSG00000204650
17	rs62063281	rs62054760	ENSG00000204650	1.1289e-295	Open GWAS ID: eqtl-a-ENSG00000204650
17	rs62063281	rs62054762	ENSG00000204650	1.1289e-295	Open GWAS ID: eqtl-a-ENSG00000204650
17	rs62063281	rs17425752	ENSG00000204650	1.1289e-295	Open GWAS ID: eqtl-a-ENSG00000204650
17	rs62063281	rs16940671	ENSG00000204650	1.1289e-295	Open GWAS ID: eqtl-a-ENSG00000204650
17	rs62063281	rs17689918	ENSG00000204650	1.1289e-295	Open GWAS ID: eqtl-a-ENSG00000204650
17	rs62063281	rs17763199	ENSG00000204650	1.1289e-295	Open GWAS ID: eqtl-a-ENSG00000204650
17	rs62063281	rs17763086	ENSG00000204650	1.1289e-295	Open GWAS ID: eqtl-a-ENSG00000204650
17	rs62063281	rs55763795	ENSG00000204650	1.1289e-295	Open GWAS ID: eqtl-a-ENSG00000204650
17	rs62063281	rs16940665	ENSG00000204650	1.1289e-295	Open GWAS ID: eqtl-a-ENSG00000204650
17	rs62063281	rs62054763	ENSG00000204650	1.1289e-295	Open GWAS ID: eqtl-a-ENSG00000204650
17	rs62063281	rs1876829	ENSG00000204650	1.1289e-295	Open GWAS ID: eqtl-a-ENSG00000204650
17	rs62063281	rs878887	ENSG00000204650	1.1289e-295	Open GWAS ID: eqtl-a-ENSG00000204650
17	rs62063281	rs2316765	ENSG00000204650	1.1289e-295	Open GWAS ID: eqtl-a-ENSG00000204650
17	rs62063281	rs878886	ENSG00000204650	1.1289e-295	Open GWAS ID: eqtl-a-ENSG00000204650
17	rs62063281	rs4640231	ENSG00000204650	1.1289e-295	Open GWAS ID: eqtl-a-ENSG00000204650
17	rs62063281	rs4482334	ENSG00000204650	1.1289e-295	Open GWAS ID: eqtl-a-ENSG00000204650
17	rs62063281	rs56127111	ENSG00000204650	1.1289e-295	Open GWAS ID: eqtl-a-ENSG00000204650
17	rs62063281	rs16940681	ENSG00000204650	1.1289e-295	Open GWAS ID: eqtl-a-ENSG00000204650
17	rs62063281	rs10445363	ENSG00000204650	1.1289e-295	Open GWAS ID: eqtl-a-ENSG00000204650
17	rs62063281	rs1876827	ENSG00000204650	1.1289e-295	Open GWAS ID: eqtl-a-ENSG00000204650
17	rs62063281	rs878888	ENSG00000204650	1.1289e-295	Open GWAS ID: eqtl-a-ENSG00000204650
17	rs62063281	rs4525537	ENSG00000204650	1.1289e-295	Open GWAS ID: eqtl-a-ENSG00000204650
17	rs62063281	rs75104593	ENSG00000204650	1.1289e-295	Open GWAS ID: eqtl-a-ENSG00000204650
17	rs62063281	rs62054803	ENSG00000204650	1.1289e-295	Open GWAS ID: eqtl-a-ENSG00000204650
17	rs62063281	rs1876828	ENSG00000204650	1.1289e-295	Open GWAS ID: eqtl-a-ENSG00000204650
17	rs62063281	rs28364021	ENSG00000204650	1.1289e-295	Open GWAS ID: eqtl-a-ENSG00000204650
17	rs62063281	rs74998289	ENSG00000204650	1.1289e-295	Open GWAS ID: eqtl-a-ENSG00000204650
17	rs62063281	rs16940677	ENSG00000204650	1.1289e-295	Open GWAS ID: eqtl-a-ENSG00000204650
17	rs62063281	rs10445362	ENSG00000204650	1.1289e-295	Open GWAS ID: eqtl-a-ENSG00000204650
17	rs62063281	rs62054802	ENSG00000204650	1.1289e-295	Open GWAS ID: eqtl-a-ENSG00000204650
17	rs62063281	rs62054804	ENSG00000204650	1.1289e-295	Open GWAS ID: eqtl-a-ENSG00000204650
17	rs62063281	rs62054811	ENSG00000204650	1.1289e-295	Open GWAS ID: eqtl-a-ENSG00000204650
17	rs62063281	rs2316766	ENSG00000204650	1.1289e-295	Open GWAS ID: eqtl-a-ENSG00000204650
17	rs62063281	rs2316768	ENSG00000204650	1.1289e-295	Open GWAS ID: eqtl-a-ENSG00000204650
17	rs62063281	rs2106785	ENSG00000204650	1.1289e-295	Open GWAS ID: eqtl-a-ENSG00000204650
17	rs62063281	rs56023973	ENSG00000204650	1.1289e-295	Open GWAS ID: eqtl-a-ENSG00000204650
17	rs62063281	rs17763533	ENSG00000204650	1.1289e-295	Open GWAS ID: eqtl-a-ENSG00000204650
17	rs62063281	rs77692262	ENSG00000204650	1.1289e-295	Open GWAS ID: eqtl-a-ENSG00000204650
17	rs62063281	rs74922289	ENSG00000204650	1.1289e-295	Open GWAS ID: eqtl-a-ENSG00000204650
17	rs62063281	rs78328427	ENSG00000204650	1.1289e-295	Open GWAS ID: eqtl-a-ENSG00000204650
17	rs62063281	rs56971664	ENSG00000204650	1.1289e-295	Open GWAS ID: eqtl-a-ENSG00000204650
17	rs62063281	rs2106786	ENSG00000204650	1.1289e-295	Open GWAS ID: eqtl-a-ENSG00000204650
17	rs62063281	rs17690314	ENSG00000204650	1.1289e-295	Open GWAS ID: eqtl-a-ENSG00000204650
17	rs62063281	rs62054805	ENSG00000204650	1.1289e-295	Open GWAS ID: eqtl-a-ENSG00000204650
17	rs62063281	rs17763515	ENSG00000204650	1.1289e-295	Open GWAS ID: eqtl-a-ENSG00000204650
17	rs62063281	rs62054809	ENSG00000204650	1.1289e-295	Open GWAS ID: eqtl-a-ENSG00000204650
17	rs62063281	rs2316767	ENSG00000204650	1.1289e-295	Open GWAS ID: eqtl-a-ENSG00000204650
17	rs62063281	rs62054806	ENSG00000204650	1.1289e-295	Open GWAS ID: eqtl-a-ENSG00000204650
17	rs62063281	rs10445364	ENSG00000204650	1.1289e-295	Open GWAS ID: eqtl-a-ENSG00000204650
17	rs62063281	rs17690176	ENSG00000204650	1.1289e-295	Open GWAS ID: eqtl-a-ENSG00000204650
17	rs62063281	rs112583797	ENSG00000204650	1.1289e-295	Open GWAS ID: eqtl-a-ENSG00000204650
17	rs62063281	rs56150806	ENSG00000204650	1.1289e-295	Open GWAS ID: eqtl-a-ENSG00000204650
17	rs62063281	rs62054807	ENSG00000204650	1.1289e-295	Open GWAS ID: eqtl-a-ENSG00000204650
17	rs62063281	rs10445333	ENSG00000204650	1.1289e-295	Open GWAS ID: eqtl-a-ENSG00000204650
17	rs62063281	rs149366495	ENSG00000204650	1.1289e-295	Open GWAS ID: eqtl-a-ENSG00000204650
17	rs62063281	rs71238846	ENSG00000204650	1.1289e-295	Open GWAS ID: eqtl-a-ENSG00000204650
17	rs62063281	rs55930887	ENSG00000204650	1.1289e-295	Open GWAS ID: eqtl-a-ENSG00000204650
17	rs62063281	rs56015792	ENSG00000204650	1.1289e-295	Open GWAS ID: eqtl-a-ENSG00000204650
17	rs62063281	rs56192752	ENSG00000204650	1.1289e-295	Open GWAS ID: eqtl-a-ENSG00000204650
17	rs62063281	rs17631676	ENSG00000204650	1.1289e-295	Open GWAS ID: eqtl-a-ENSG00000204650
17	rs62063281	rs62065404	ENSG00000204650	1.1289e-295	Open GWAS ID: eqtl-a-ENSG00000204650
17	rs62063281	rs55643511	ENSG00000204650	1.1289e-295	Open GWAS ID: eqtl-a-ENSG00000204650
17	rs62063281	rs55671319	ENSG00000204650	1.1289e-295	Open GWAS ID: eqtl-a-ENSG00000204650
17	rs62063281	rs77132763	ENSG00000204650	1.1289e-295	Open GWAS ID: eqtl-a-ENSG00000204650
17	rs62063281	rs2521859	ENSG00000204650	1.1289e-295	Open GWAS ID: eqtl-a-ENSG00000204650
17	rs62063281	rs55925547	ENSG00000204650	1.1289e-295	Open GWAS ID: eqtl-a-ENSG00000204650
17	rs62063281	rs2090847	ENSG00000204650	1.1289e-295	Open GWAS ID: eqtl-a-ENSG00000204650
17	rs62063281	rs62065403	ENSG00000204650	1.1289e-295	Open GWAS ID: eqtl-a-ENSG00000204650
17	rs62063281	rs12452076	ENSG00000204650	1.1289e-295	Open GWAS ID: eqtl-a-ENSG00000204650
17	rs62063281	rs12452273	ENSG00000204650	1.1289e-295	Open GWAS ID: eqtl-a-ENSG00000204650
17	rs62063281	rs56159231	ENSG00000204650	1.1289e-295	Open GWAS ID: eqtl-a-ENSG00000204650
17	rs62063281	rs62065399	ENSG00000204650	1.1289e-295	Open GWAS ID: eqtl-a-ENSG00000204650
17	rs62063281	rs55746869	ENSG00000204650	1.1289e-295	Open GWAS ID: eqtl-a-ENSG00000204650
17	rs62063281	rs55652155	ENSG00000204650	1.1289e-295	Open GWAS ID: eqtl-a-ENSG00000204650
17	rs62063281	rs12950965	ENSG00000204650	1.1289e-295	Open GWAS ID: eqtl-a-ENSG00000204650
17	rs62063281	rs62065436	ENSG00000204650	1.1289e-295	Open GWAS ID: eqtl-a-ENSG00000204650
17	rs62063281	rs56354807	ENSG00000204650	1.1289e-295	Open GWAS ID: eqtl-a-ENSG00000204650
17	rs62063281	rs17690326	ENSG00000204650	1.1289e-295	Open GWAS ID: eqtl-a-ENSG00000204650
17	rs62063281	rs12373142	ENSG00000204650	1.1289e-295	Open GWAS ID: eqtl-a-ENSG00000204650
17	rs62063281	rs12185233	ENSG00000204650	1.1289e-295	Open GWAS ID: eqtl-a-ENSG00000204650
17	rs62063281	rs12373124	ENSG00000204650	1.1289e-295	Open GWAS ID: eqtl-a-ENSG00000204650
17	rs62063281	rs17690703	ENSG00000204650	1.1289e-295	Open GWAS ID: eqtl-a-ENSG00000204650
17	rs62063281	rs12185235	ENSG00000204650	1.1289e-295	Open GWAS ID: eqtl-a-ENSG00000204650
17	rs62063281	rs17763596	ENSG00000204650	1.1289e-295	Open GWAS ID: eqtl-a-ENSG00000204650
17	rs62063281	rs55718212	ENSG00000204650	1.1289e-295	Open GWAS ID: eqtl-a-ENSG00000204650
17	rs62063281	rs62621252	ENSG00000204650	1.1289e-295	Open GWAS ID: eqtl-a-ENSG00000204650
17	rs62063281	rs12185268	ENSG00000204650	1.1289e-295	Open GWAS ID: eqtl-a-ENSG00000204650
17	rs62063281	rs17769490	ENSG00000204650	1.1289e-295	Open GWAS ID: eqtl-a-ENSG00000204650
17	rs62063281	rs62054815	ENSG00000204650	1.1289e-295	Open GWAS ID: eqtl-a-ENSG00000204650
17	rs62063281	rs11079725	ENSG00000204650	1.1289e-295	Open GWAS ID: eqtl-a-ENSG00000204650
17	rs62063281	rs12373123	ENSG00000204650	1.1289e-295	Open GWAS ID: eqtl-a-ENSG00000204650
17	rs62063281	rs12373140	ENSG00000204650	1.1289e-295	Open GWAS ID: eqtl-a-ENSG00000204650
17	rs62063281	rs55943825	ENSG00000204650	1.1289e-295	Open GWAS ID: eqtl-a-ENSG00000204650
17	rs62063281	rs17690679	ENSG00000204650	1.1289e-295	Open GWAS ID: eqtl-a-ENSG00000204650
17	rs62063281	rs77063768	ENSG00000204650	1.1289e-295	Open GWAS ID: eqtl-a-ENSG00000204650
17	rs62063281	rs56233672	ENSG00000204650	1.1289e-295	Open GWAS ID: eqtl-a-ENSG00000204650
17	rs62063281	rs62054814	ENSG00000204650	1.1289e-295	Open GWAS ID: eqtl-a-ENSG00000204650
17	rs62063281	rs17763634	ENSG00000204650	1.1289e-295	Open GWAS ID: eqtl-a-ENSG00000204650
17	rs62063281	rs12373139	ENSG00000204650	1.1289e-295	Open GWAS ID: eqtl-a-ENSG00000204650
17	rs62063281	rs12373168	ENSG00000204650	1.1289e-295	Open GWAS ID: eqtl-a-ENSG00000204650
17	rs62063281	rs17690661	ENSG00000204650	1.1289e-295	Open GWAS ID: eqtl-a-ENSG00000204650
17	rs62063281	rs56288604	ENSG00000204650	1.1289e-295	Open GWAS ID: eqtl-a-ENSG00000204650
17	rs62063281	rs17690987	ENSG00000204650	1.1289e-295	Open GWAS ID: eqtl-a-ENSG00000204650
17	rs62063281	rs62054822	ENSG00000204650	1.1289e-295	Open GWAS ID: eqtl-a-ENSG00000204650
17	rs62063281	rs56385754	ENSG00000204650	1.1289e-295	Open GWAS ID: eqtl-a-ENSG00000204650
17	rs62063281	rs4340365	ENSG00000204650	1.1289e-295	Open GWAS ID: eqtl-a-ENSG00000204650
17	rs62063281	rs56146262	ENSG00000204650	1.1289e-295	Open GWAS ID: eqtl-a-ENSG00000204650
17	rs62063281	rs62054820	ENSG00000204650	1.1289e-295	Open GWAS ID: eqtl-a-ENSG00000204650
17	rs62063281	rs62054824	ENSG00000204650	1.1289e-295	Open GWAS ID: eqtl-a-ENSG00000204650
17	rs62063281	rs2873268	ENSG00000204650	1.1289e-295	Open GWAS ID: eqtl-a-ENSG00000204650
17	rs62063281	rs56329743	ENSG00000204650	1.1289e-295	Open GWAS ID: eqtl-a-ENSG00000204650
17	rs62063281	rs62054823	ENSG00000204650	1.1289e-295	Open GWAS ID: eqtl-a-ENSG00000204650
17	rs62063281	rs2873269	ENSG00000204650	1.1289e-295	Open GWAS ID: eqtl-a-ENSG00000204650
17	rs62063281	rs62054817	ENSG00000204650	1.1289e-295	Open GWAS ID: eqtl-a-ENSG00000204650
17	rs62063281	rs56113217	ENSG00000204650	1.1289e-295	Open GWAS ID: eqtl-a-ENSG00000204650
17	rs62063281	rs56269136	ENSG00000204650	1.1289e-295	Open GWAS ID: eqtl-a-ENSG00000204650
17	rs62063281	rs17769552	ENSG00000204650	1.1289e-295	Open GWAS ID: eqtl-a-ENSG00000204650
17	rs62063281	rs2316769	ENSG00000204650	1.1289e-295	Open GWAS ID: eqtl-a-ENSG00000204650
17	rs62063281	rs62054819	ENSG00000204650	1.1289e-295	Open GWAS ID: eqtl-a-ENSG00000204650
17	rs62063281	rs79589869	ENSG00000204650	1.1289e-295	Open GWAS ID: eqtl-a-ENSG00000204650
17	rs62063281	rs56026128	ENSG00000204650	1.1289e-295	Open GWAS ID: eqtl-a-ENSG00000204650
17	rs62063281	rs62054818	ENSG00000204650	1.1289e-295	Open GWAS ID: eqtl-a-ENSG00000204650
17	rs62063281	rs62054825	ENSG00000204650	1.1289e-295	Open GWAS ID: eqtl-a-ENSG00000204650
17	rs62063281	rs885639	ENSG00000204650	1.1289e-295	Open GWAS ID: eqtl-a-ENSG00000204650
17	rs62063281	rs4627402	ENSG00000204650	1.1289e-295	Open GWAS ID: eqtl-a-ENSG00000204650
17	rs62063281	rs62054833	ENSG00000204650	1.1289e-295	Open GWAS ID: eqtl-a-ENSG00000204650
17	rs62063281	rs56254732	ENSG00000204650	1.1289e-295	Open GWAS ID: eqtl-a-ENSG00000204650
17	rs62063281	rs62054832	ENSG00000204650	1.1289e-295	Open GWAS ID: eqtl-a-ENSG00000204650
17	rs62063281	rs111962225	ENSG00000204650	1.1289e-295	Open GWAS ID: eqtl-a-ENSG00000204650
17	rs62063281	rs80209523	ENSG00000204650	1.1289e-295	Open GWAS ID: eqtl-a-ENSG00000204650
17	rs62063281	rs113093579	ENSG00000204650	1.1289e-295	Open GWAS ID: eqtl-a-ENSG00000204650
17	rs62063281	rs76563578	ENSG00000204650	1.1289e-295	Open GWAS ID: eqtl-a-ENSG00000204650
17	rs62063281	rs62054834	ENSG00000204650	1.1289e-295	Open GWAS ID: eqtl-a-ENSG00000204650
17	rs62063281	rs55660209	ENSG00000204650	1.1289e-295	Open GWAS ID: eqtl-a-ENSG00000204650
17	rs62063281	rs10445365	ENSG00000204650	1.1289e-295	Open GWAS ID: eqtl-a-ENSG00000204650
17	rs62063281	rs10445367	ENSG00000204650	1.1289e-295	Open GWAS ID: eqtl-a-ENSG00000204650
17	rs62063281	rs55751924	ENSG00000204650	1.1289e-295	Open GWAS ID: eqtl-a-ENSG00000204650
17	rs62063281	rs10445366	ENSG00000204650	1.1289e-295	Open GWAS ID: eqtl-a-ENSG00000204650
17	rs62063281	rs10445368	ENSG00000204650	1.1289e-295	Open GWAS ID: eqtl-a-ENSG00000204650
17	rs62063281	rs62054831	ENSG00000204650	1.1289e-295	Open GWAS ID: eqtl-a-ENSG00000204650
17	rs62063281	rs113856644	ENSG00000204650	1.1289e-295	Open GWAS ID: eqtl-a-ENSG00000204650
17	rs62063281	rs55942528	ENSG00000204650	1.1289e-295	Open GWAS ID: eqtl-a-ENSG00000204650
17	rs62063281	rs56323304	ENSG00000204650	1.1289e-295	Open GWAS ID: eqtl-a-ENSG00000204650
17	rs62063281	rs62054842	ENSG00000204650	1.1289e-295	Open GWAS ID: eqtl-a-ENSG00000204650
17	rs62063281	rs77625338	ENSG00000204650	1.1289e-295	Open GWAS ID: eqtl-a-ENSG00000204650
17	rs62063281	rs74872829	ENSG00000204650	1.1289e-295	Open GWAS ID: eqtl-a-ENSG00000204650
17	rs62063281	rs10445335	ENSG00000204650	1.1289e-295	Open GWAS ID: eqtl-a-ENSG00000204650
17	rs62063281	rs62054839	ENSG00000204650	1.1289e-295	Open GWAS ID: eqtl-a-ENSG00000204650
17	rs62063281	rs79889833	ENSG00000204650	1.1289e-295	Open GWAS ID: eqtl-a-ENSG00000204650
17	rs62063281	rs62054846	ENSG00000204650	1.1289e-295	Open GWAS ID: eqtl-a-ENSG00000204650
17	rs62063281	rs10445369	ENSG00000204650	1.1289e-295	Open GWAS ID: eqtl-a-ENSG00000204650
17	rs62063281	rs10445336	ENSG00000204650	1.1289e-295	Open GWAS ID: eqtl-a-ENSG00000204650
17	rs62063281	rs55886302	ENSG00000204650	1.1289e-295	Open GWAS ID: eqtl-a-ENSG00000204650
17	rs62063281	rs55646970	ENSG00000204650	1.1289e-295	Open GWAS ID: eqtl-a-ENSG00000204650
17	rs62063281	rs10445334	ENSG00000204650	1.1289e-295	Open GWAS ID: eqtl-a-ENSG00000204650
17	rs62063281	rs10445370	ENSG00000204650	1.1289e-295	Open GWAS ID: eqtl-a-ENSG00000204650
17	rs62063281	rs62054840	ENSG00000204650	1.1289e-295	Open GWAS ID: eqtl-a-ENSG00000204650
17	rs62063281	rs62054843	ENSG00000204650	1.1289e-295	Open GWAS ID: eqtl-a-ENSG00000204650
17	rs62063281	rs62054844	ENSG00000204650	1.1289e-295	Open GWAS ID: eqtl-a-ENSG00000204650
17	rs62063281	rs75945623	ENSG00000204650	1.1289e-295	Open GWAS ID: eqtl-a-ENSG00000204650
17	rs62063281	rs77489223	ENSG00000204650	1.1289e-295	Open GWAS ID: eqtl-a-ENSG00000204650
17	rs62063281	rs62054841	ENSG00000204650	1.1289e-295	Open GWAS ID: eqtl-a-ENSG00000204650
17	rs62063281	rs76627340	ENSG00000204650	1.1289e-295	Open GWAS ID: eqtl-a-ENSG00000204650
17	rs62063281	rs55888391	ENSG00000204650	1.1289e-295	Open GWAS ID: eqtl-a-ENSG00000204650
17	rs62063281	rs62054835	ENSG00000204650	1.1289e-295	Open GWAS ID: eqtl-a-ENSG00000204650
17	rs62063281	rs55996632	ENSG00000204650	1.1289e-295	Open GWAS ID: eqtl-a-ENSG00000204650
17	rs62063281	rs56136075	ENSG00000204650	1.1289e-295	Open GWAS ID: eqtl-a-ENSG00000204650
17	rs62063281	rs76329216	ENSG00000204650	1.1289e-295	Open GWAS ID: eqtl-a-ENSG00000204650
17	rs62063281	rs55719714	ENSG00000204650	1.1289e-295	Open GWAS ID: eqtl-a-ENSG00000204650
17	rs62063281	rs62054859	ENSG00000204650	1.1289e-295	Open GWAS ID: eqtl-a-ENSG00000204650
17	rs62063281	rs56026524	ENSG00000204650	1.1289e-295	Open GWAS ID: eqtl-a-ENSG00000204650
17	rs62063281	rs62054858	ENSG00000204650	1.1289e-295	Open GWAS ID: eqtl-a-ENSG00000204650
17	rs62063281	rs62055460	ENSG00000204650	1.1289e-295	Open GWAS ID: eqtl-a-ENSG00000204650
17	rs62063281	rs56347602	ENSG00000204650	1.1289e-295	Open GWAS ID: eqtl-a-ENSG00000204650
17	rs62063281	rs56299858	ENSG00000204650	1.1289e-295	Open GWAS ID: eqtl-a-ENSG00000204650
17	rs62063281	rs56026232	ENSG00000204650	1.1289e-295	Open GWAS ID: eqtl-a-ENSG00000204650
17	rs62063281	rs79412431	ENSG00000204650	1.1289e-295	Open GWAS ID: eqtl-a-ENSG00000204650
17	rs62063281	rs62055462	ENSG00000204650	1.1289e-295	Open GWAS ID: eqtl-a-ENSG00000204650
17	rs62063281	rs75690239	ENSG00000204650	1.1289e-295	Open GWAS ID: eqtl-a-ENSG00000204650
17	rs62063281	rs62055465	ENSG00000204650	1.1289e-295	Open GWAS ID: eqtl-a-ENSG00000204650
17	rs62063281	rs56100710	ENSG00000204650	1.1289e-295	Open GWAS ID: eqtl-a-ENSG00000204650
17	rs62063281	rs62055461	ENSG00000204650	1.1289e-295	Open GWAS ID: eqtl-a-ENSG00000204650
17	rs62063281	rs77652965	ENSG00000204650	1.1289e-295	Open GWAS ID: eqtl-a-ENSG00000204650
17	rs62063281	rs62055464	ENSG00000204650	1.1289e-295	Open GWAS ID: eqtl-a-ENSG00000204650
17	rs62063281	rs56227067	ENSG00000204650	1.1289e-295	Open GWAS ID: eqtl-a-ENSG00000204650
17	rs62063281	rs74944644	ENSG00000204650	1.1289e-295	Open GWAS ID: eqtl-a-ENSG00000204650
17	rs62063281	rs62055463	ENSG00000204650	1.1289e-295	Open GWAS ID: eqtl-a-ENSG00000204650
17	rs62063281	rs79406732	ENSG00000204650	1.1289e-295	Open GWAS ID: eqtl-a-ENSG00000204650
17	rs62063281	rs56249080	ENSG00000204650	1.1289e-295	Open GWAS ID: eqtl-a-ENSG00000204650
17	rs62063281	rs62054857	ENSG00000204650	1.1289e-295	Open GWAS ID: eqtl-a-ENSG00000204650
17	rs62063281	rs55673092	ENSG00000204650	1.1289e-295	Open GWAS ID: eqtl-a-ENSG00000204650
17	rs62063281	rs75210307	ENSG00000204650	1.1289e-295	Open GWAS ID: eqtl-a-ENSG00000204650
17	rs62063281	rs62055466	ENSG00000204650	1.1289e-295	Open GWAS ID: eqtl-a-ENSG00000204650
17	rs62063281	rs739642	ENSG00000204650	1.1289e-295	Open GWAS ID: eqtl-a-ENSG00000204650
17	rs62063281	rs62055470	ENSG00000204650	1.1289e-295	Open GWAS ID: eqtl-a-ENSG00000204650
17	rs62063281	rs753235	ENSG00000204650	1.1289e-295	Open GWAS ID: eqtl-a-ENSG00000204650
17	rs62063281	rs62055469	ENSG00000204650	1.1289e-295	Open GWAS ID: eqtl-a-ENSG00000204650
17	rs62063281	rs12150516	ENSG00000204650	1.1289e-295	Open GWAS ID: eqtl-a-ENSG00000204650
17	rs62063281	rs2316771	ENSG00000204650	1.1289e-295	Open GWAS ID: eqtl-a-ENSG00000204650
17	rs62063281	rs1078830	ENSG00000204650	1.1289e-295	Open GWAS ID: eqtl-a-ENSG00000204650
17	rs62063281	rs2316774	ENSG00000204650	1.1289e-295	Open GWAS ID: eqtl-a-ENSG00000204650
17	rs62063281	rs739643	ENSG00000204650	1.1289e-295	Open GWAS ID: eqtl-a-ENSG00000204650
17	rs62063281	rs2316773	ENSG00000204650	1.1289e-295	Open GWAS ID: eqtl-a-ENSG00000204650
17	rs62063281	rs62055476	ENSG00000204650	1.1289e-295	Open GWAS ID: eqtl-a-ENSG00000204650
17	rs62063281	rs62055477	ENSG00000204650	1.1289e-295	Open GWAS ID: eqtl-a-ENSG00000204650
17	rs62063281	rs753236	ENSG00000204650	1.1289e-295	Open GWAS ID: eqtl-a-ENSG00000204650
17	rs62063281	rs62055471	ENSG00000204650	1.1289e-295	Open GWAS ID: eqtl-a-ENSG00000204650
17	rs62063281	rs55781174	ENSG00000204650	1.1289e-295	Open GWAS ID: eqtl-a-ENSG00000204650
17	rs62063281	rs62055467	ENSG00000204650	1.1289e-295	Open GWAS ID: eqtl-a-ENSG00000204650
17	rs62063281	rs62055468	ENSG00000204650	1.1289e-295	Open GWAS ID: eqtl-a-ENSG00000204650
17	rs62063281	rs78637438	ENSG00000204650	1.1289e-295	Open GWAS ID: eqtl-a-ENSG00000204650
17	rs62063281	rs56327054	ENSG00000204650	1.1289e-295	Open GWAS ID: eqtl-a-ENSG00000204650
17	rs62063281	rs12150223	ENSG00000204650	1.1289e-295	Open GWAS ID: eqtl-a-ENSG00000204650
17	rs62063281	rs886249	ENSG00000204650	1.1289e-295	Open GWAS ID: eqtl-a-ENSG00000204650
17	rs62063281	rs56036719	ENSG00000204650	1.1289e-295	Open GWAS ID: eqtl-a-ENSG00000204650
17	rs62063281	rs62055478	ENSG00000204650	1.1289e-295	Open GWAS ID: eqtl-a-ENSG00000204650
17	rs62063281	rs62055475	ENSG00000204650	1.1289e-295	Open GWAS ID: eqtl-a-ENSG00000204650
17	rs62063281	rs2316772	ENSG00000204650	1.1289e-295	Open GWAS ID: eqtl-a-ENSG00000204650
17	rs62063281	rs34097347	ENSG00000204650	1.1289e-295	Open GWAS ID: eqtl-a-ENSG00000204650
17	rs62063281	rs55673340	ENSG00000204650	1.1289e-295	Open GWAS ID: eqtl-a-ENSG00000204650
17	rs62063281	rs75676226	ENSG00000204650	1.1289e-295	Open GWAS ID: eqtl-a-ENSG00000204650
17	rs62063281	rs62055491	ENSG00000204650	1.1289e-295	Open GWAS ID: eqtl-a-ENSG00000204650
17	rs62063281	rs62055489	ENSG00000204650	1.1289e-295	Open GWAS ID: eqtl-a-ENSG00000204650
17	rs62063281	rs62055488	ENSG00000204650	1.1289e-295	Open GWAS ID: eqtl-a-ENSG00000204650
17	rs62063281	rs62055483	ENSG00000204650	1.1289e-295	Open GWAS ID: eqtl-a-ENSG00000204650
17	rs62063281	rs55967721	ENSG00000204650	1.1289e-295	Open GWAS ID: eqtl-a-ENSG00000204650
17	rs62063281	rs34739559	ENSG00000204650	1.1289e-295	Open GWAS ID: eqtl-a-ENSG00000204650
17	rs62063281	rs62055486	ENSG00000204650	1.1289e-295	Open GWAS ID: eqtl-a-ENSG00000204650
17	rs62063281	rs56289364	ENSG00000204650	1.1289e-295	Open GWAS ID: eqtl-a-ENSG00000204650
17	rs62063281	rs2158072	ENSG00000204650	1.1289e-295	Open GWAS ID: eqtl-a-ENSG00000204650
17	rs62063281	rs62055490	ENSG00000204650	1.1289e-295	Open GWAS ID: eqtl-a-ENSG00000204650
17	rs62063281	rs56398500	ENSG00000204650	1.1289e-295	Open GWAS ID: eqtl-a-ENSG00000204650
17	rs62063281	rs62055492	ENSG00000204650	1.1289e-295	Open GWAS ID: eqtl-a-ENSG00000204650
17	rs62063281	rs757055	ENSG00000204650	1.1289e-295	Open GWAS ID: eqtl-a-ENSG00000204650
17	rs62063281	rs77092481	ENSG00000204650	1.1289e-295	Open GWAS ID: eqtl-a-ENSG00000204650
17	rs62063281	rs2106784	ENSG00000204650	1.1289e-295	Open GWAS ID: eqtl-a-ENSG00000204650
17	rs62063281	rs34416056	ENSG00000204650	1.1289e-295	Open GWAS ID: eqtl-a-ENSG00000204650
17	rs62063281	rs78238042	ENSG00000204650	1.1289e-295	Open GWAS ID: eqtl-a-ENSG00000204650
17	rs62063281	rs10491140	ENSG00000204650	1.1289e-295	Open GWAS ID: eqtl-a-ENSG00000204650
17	rs62063281	rs62055498	ENSG00000204650	1.1289e-295	Open GWAS ID: eqtl-a-ENSG00000204650
17	rs62063281	rs111321973	ENSG00000204650	1.1289e-295	Open GWAS ID: eqtl-a-ENSG00000204650
17	rs62063281	rs62055494	ENSG00000204650	1.1289e-295	Open GWAS ID: eqtl-a-ENSG00000204650
17	rs62063281	rs62055500	ENSG00000204650	1.1289e-295	Open GWAS ID: eqtl-a-ENSG00000204650
17	rs62063281	rs80348388	ENSG00000204650	1.1289e-295	Open GWAS ID: eqtl-a-ENSG00000204650
17	rs62063281	rs62055495	ENSG00000204650	1.1289e-295	Open GWAS ID: eqtl-a-ENSG00000204650
17	rs62063281	rs2055795	ENSG00000204650	1.1289e-295	Open GWAS ID: eqtl-a-ENSG00000204650
17	rs62063281	rs62055502	ENSG00000204650	1.1289e-295	Open GWAS ID: eqtl-a-ENSG00000204650
17	rs62063281	rs916793	ENSG00000204650	1.1289e-295	Open GWAS ID: eqtl-a-ENSG00000204650
17	rs62063281	rs62055496	ENSG00000204650	1.1289e-295	Open GWAS ID: eqtl-a-ENSG00000204650
17	rs62063281	rs3919455	ENSG00000204650	1.1289e-295	Open GWAS ID: eqtl-a-ENSG00000204650
17	rs62063281	rs2055796	ENSG00000204650	1.1289e-295	Open GWAS ID: eqtl-a-ENSG00000204650
17	rs62063281	rs62055493	ENSG00000204650	1.1289e-295	Open GWAS ID: eqtl-a-ENSG00000204650
17	rs62063281	rs2188888	ENSG00000204650	1.1289e-295	Open GWAS ID: eqtl-a-ENSG00000204650
17	rs62063281	rs62055499	ENSG00000204650	1.1289e-295	Open GWAS ID: eqtl-a-ENSG00000204650
17	rs62063281	rs4441322	ENSG00000204650	1.1289e-295	Open GWAS ID: eqtl-a-ENSG00000204650
17	rs62063281	rs62055501	ENSG00000204650	1.1289e-295	Open GWAS ID: eqtl-a-ENSG00000204650
17	rs62063281	rs2055794	ENSG00000204650	1.1289e-295	Open GWAS ID: eqtl-a-ENSG00000204650
17	rs62063281	rs62055497	ENSG00000204650	1.1289e-295	Open GWAS ID: eqtl-a-ENSG00000204650
17	rs62063281	rs140713557	ENSG00000204650	1.1289e-295	Open GWAS ID: eqtl-a-ENSG00000204650
17	rs62063281	rs2214258	ENSG00000204650	1.1289e-295	Open GWAS ID: eqtl-a-ENSG00000204650
17	rs62063281	rs56364632	ENSG00000204650	1.1289e-295	Open GWAS ID: eqtl-a-ENSG00000204650
17	rs62063281	rs55944735	ENSG00000204650	1.1289e-295	Open GWAS ID: eqtl-a-ENSG00000204650
17	rs62063281	rs55653657	ENSG00000204650	1.1289e-295	Open GWAS ID: eqtl-a-ENSG00000204650
17	rs62063281	rs112915466	ENSG00000204650	1.1289e-295	Open GWAS ID: eqtl-a-ENSG00000204650
17	rs62063281	rs62055515	ENSG00000204650	1.1289e-295	Open GWAS ID: eqtl-a-ENSG00000204650
17	rs62063281	rs55768605	ENSG00000204650	1.1289e-295	Open GWAS ID: eqtl-a-ENSG00000204650
17	rs62063281	rs55905252	ENSG00000204650	1.1289e-295	Open GWAS ID: eqtl-a-ENSG00000204650
17	rs62063281	rs55711631	ENSG00000204650	1.1289e-295	Open GWAS ID: eqtl-a-ENSG00000204650
17	rs62063281	rs17691328	ENSG00000204650	1.1289e-295	Open GWAS ID: eqtl-a-ENSG00000204650
17	rs62063281	rs62055525	ENSG00000204650	1.1289e-295	Open GWAS ID: eqtl-a-ENSG00000204650
17	rs62063281	rs113414067	ENSG00000204650	1.1289e-295	Open GWAS ID: eqtl-a-ENSG00000204650
17	rs62063281	rs55894109	ENSG00000204650	1.1289e-295	Open GWAS ID: eqtl-a-ENSG00000204650
17	rs62063281	rs56356641	ENSG00000204650	1.1289e-295	Open GWAS ID: eqtl-a-ENSG00000204650
17	rs62063281	rs56343551	ENSG00000204650	1.1289e-295	Open GWAS ID: eqtl-a-ENSG00000204650
17	rs62063281	rs62055518	ENSG00000204650	1.1289e-295	Open GWAS ID: eqtl-a-ENSG00000204650
17	rs62063281	rs56101773	ENSG00000204650	1.1289e-295	Open GWAS ID: eqtl-a-ENSG00000204650
17	rs62063281	rs56249780	ENSG00000204650	1.1289e-295	Open GWAS ID: eqtl-a-ENSG00000204650
17	rs62063281	rs55721252	ENSG00000204650	1.1289e-295	Open GWAS ID: eqtl-a-ENSG00000204650
17	rs62063281	rs62055516	ENSG00000204650	1.1289e-295	Open GWAS ID: eqtl-a-ENSG00000204650
17	rs62063281	rs56040418	ENSG00000204650	1.1289e-295	Open GWAS ID: eqtl-a-ENSG00000204650
17	rs62063281	rs62055517	ENSG00000204650	1.1289e-295	Open GWAS ID: eqtl-a-ENSG00000204650
17	rs62063281	rs55876817	ENSG00000204650	1.1289e-295	Open GWAS ID: eqtl-a-ENSG00000204650
17	rs62063281	rs56301449	ENSG00000204650	1.1289e-295	Open GWAS ID: eqtl-a-ENSG00000204650
17	rs62063281	rs56127309	ENSG00000204650	1.1289e-295	Open GWAS ID: eqtl-a-ENSG00000204650
17	rs62063281	rs62055540	ENSG00000204650	1.1289e-295	Open GWAS ID: eqtl-a-ENSG00000204650
17	rs62063281	rs56180212	ENSG00000204650	1.1289e-295	Open GWAS ID: eqtl-a-ENSG00000204650
17	rs62063281	rs62055539	ENSG00000204650	1.1289e-295	Open GWAS ID: eqtl-a-ENSG00000204650
17	rs62063281	rs55937610	ENSG00000204650	1.1289e-295	Open GWAS ID: eqtl-a-ENSG00000204650
17	rs62063281	rs56194412	ENSG00000204650	1.1289e-295	Open GWAS ID: eqtl-a-ENSG00000204650
17	rs62063281	rs56338487	ENSG00000204650	1.1289e-295	Open GWAS ID: eqtl-a-ENSG00000204650
17	rs62063281	rs79580365	ENSG00000204650	1.1289e-295	Open GWAS ID: eqtl-a-ENSG00000204650
17	rs62063281	rs62055541	ENSG00000204650	1.1289e-295	Open GWAS ID: eqtl-a-ENSG00000204650
17	rs62063281	rs2006305	ENSG00000204650	1.1289e-295	Open GWAS ID: eqtl-a-ENSG00000204650
17	rs62063281	rs17770108	ENSG00000204650	1.1289e-295	Open GWAS ID: eqtl-a-ENSG00000204650
17	rs62063281	rs56387391	ENSG00000204650	1.1289e-295	Open GWAS ID: eqtl-a-ENSG00000204650
17	rs62063281	rs2019816	ENSG00000204650	1.1289e-295	Open GWAS ID: eqtl-a-ENSG00000204650
17	rs62063281	rs2019822	ENSG00000204650	1.1289e-295	Open GWAS ID: eqtl-a-ENSG00000204650
17	rs62063281	rs62055529	ENSG00000204650	1.1289e-295	Open GWAS ID: eqtl-a-ENSG00000204650
17	rs62063281	rs62055538	ENSG00000204650	1.1289e-295	Open GWAS ID: eqtl-a-ENSG00000204650
17	rs62063281	rs55975673	ENSG00000204650	1.1289e-295	Open GWAS ID: eqtl-a-ENSG00000204650
17	rs62063281	rs56365901	ENSG00000204650	1.1289e-295	Open GWAS ID: eqtl-a-ENSG00000204650
17	rs62063281	rs55767267	ENSG00000204650	1.1289e-295	Open GWAS ID: eqtl-a-ENSG00000204650
17	rs62063281	rs62065444	ENSG00000204650	1.1289e-295	Open GWAS ID: eqtl-a-ENSG00000204650
17	rs62063281	rs111392251	ENSG00000204650	1.1289e-295	Open GWAS ID: eqtl-a-ENSG00000204650
17	rs62063281	rs62065442	ENSG00000204650	1.1289e-295	Open GWAS ID: eqtl-a-ENSG00000204650
17	rs62063281	rs9899111	ENSG00000204650	1.1289e-295	Open GWAS ID: eqtl-a-ENSG00000204650
17	rs62063281	rs62065445	ENSG00000204650	1.1289e-295	Open GWAS ID: eqtl-a-ENSG00000204650
17	rs62063281	rs1879585	ENSG00000204650	1.1289e-295	Open GWAS ID: eqtl-a-ENSG00000204650
17	rs62063281	rs113322852	ENSG00000204650	1.1289e-295	Open GWAS ID: eqtl-a-ENSG00000204650
17	rs62063281	rs62065438	ENSG00000204650	1.1289e-295	Open GWAS ID: eqtl-a-ENSG00000204650
17	rs62063281	rs112275793	ENSG00000204650	1.1289e-295	Open GWAS ID: eqtl-a-ENSG00000204650
17	rs62063281	rs62065447	ENSG00000204650	1.1289e-295	Open GWAS ID: eqtl-a-ENSG00000204650
17	rs62063281	rs62065449	ENSG00000204650	1.1289e-295	Open GWAS ID: eqtl-a-ENSG00000204650
17	rs62063281	rs111960572	ENSG00000204650	1.1289e-295	Open GWAS ID: eqtl-a-ENSG00000204650
17	rs62063281	rs62065448	ENSG00000204650	1.1289e-295	Open GWAS ID: eqtl-a-ENSG00000204650
17	rs62063281	rs1879582	ENSG00000204650	1.1289e-295	Open GWAS ID: eqtl-a-ENSG00000204650
17	rs62063281	rs62065441	ENSG00000204650	1.1289e-295	Open GWAS ID: eqtl-a-ENSG00000204650
17	rs62063281	rs3972613	ENSG00000204650	1.1289e-295	Open GWAS ID: eqtl-a-ENSG00000204650
17	rs62063281	rs1879586	ENSG00000204650	1.1289e-295	Open GWAS ID: eqtl-a-ENSG00000204650
17	rs62063281	rs62065437	ENSG00000204650	1.1289e-295	Open GWAS ID: eqtl-a-ENSG00000204650
17	rs62063281	rs112995489	ENSG00000204650	1.1289e-295	Open GWAS ID: eqtl-a-ENSG00000204650
17	rs62063281	rs62065450	ENSG00000204650	1.1289e-295	Open GWAS ID: eqtl-a-ENSG00000204650
17	rs62063281	rs17770120	ENSG00000204650	1.1289e-295	Open GWAS ID: eqtl-a-ENSG00000204650
17	rs62063281	rs62055547	ENSG00000204650	1.1289e-295	Open GWAS ID: eqtl-a-ENSG00000204650
17	rs62063281	rs77129180	ENSG00000204650	1.1289e-295	Open GWAS ID: eqtl-a-ENSG00000204650
17	rs62063281	rs62055551	ENSG00000204650	1.1289e-295	Open GWAS ID: eqtl-a-ENSG00000204650
17	rs62063281	rs62055542	ENSG00000204650	1.1289e-295	Open GWAS ID: eqtl-a-ENSG00000204650
17	rs62063281	rs62055544	ENSG00000204650	1.1289e-295	Open GWAS ID: eqtl-a-ENSG00000204650
17	rs62063281	rs62055553	ENSG00000204650	1.1289e-295	Open GWAS ID: eqtl-a-ENSG00000204650
17	rs62063281	rs74863825	ENSG00000204650	1.1289e-295	Open GWAS ID: eqtl-a-ENSG00000204650
17	rs62063281	rs80254317	ENSG00000204650	1.1289e-295	Open GWAS ID: eqtl-a-ENSG00000204650
17	rs62063281	rs17691449	ENSG00000204650	1.1289e-295	Open GWAS ID: eqtl-a-ENSG00000204650
17	rs62063281	rs62055555	ENSG00000204650	1.1289e-295	Open GWAS ID: eqtl-a-ENSG00000204650
17	rs62063281	rs112425426	ENSG00000204650	1.1289e-295	Open GWAS ID: eqtl-a-ENSG00000204650
17	rs62063281	rs62055546	ENSG00000204650	1.1289e-295	Open GWAS ID: eqtl-a-ENSG00000204650
17	rs62063281	rs62055549	ENSG00000204650	1.1289e-295	Open GWAS ID: eqtl-a-ENSG00000204650
17	rs62063281	rs17770150	ENSG00000204650	1.1289e-295	Open GWAS ID: eqtl-a-ENSG00000204650
17	rs62063281	rs62055548	ENSG00000204650	1.1289e-295	Open GWAS ID: eqtl-a-ENSG00000204650
17	rs62063281	rs77426526	ENSG00000204650	1.1289e-295	Open GWAS ID: eqtl-a-ENSG00000204650
17	rs62063281	rs17770186	ENSG00000204650	1.1289e-295	Open GWAS ID: eqtl-a-ENSG00000204650
17	rs62063281	rs62055545	ENSG00000204650	1.1289e-295	Open GWAS ID: eqtl-a-ENSG00000204650
17	rs62063281	rs113327263	ENSG00000204650	1.1289e-295	Open GWAS ID: eqtl-a-ENSG00000204650
17	rs62063281	rs62055550	ENSG00000204650	1.1289e-295	Open GWAS ID: eqtl-a-ENSG00000204650
17	rs62063281	rs62055552	ENSG00000204650	1.1289e-295	Open GWAS ID: eqtl-a-ENSG00000204650
17	rs62063281	rs62055554	ENSG00000204650	1.1289e-295	Open GWAS ID: eqtl-a-ENSG00000204650
17	rs62063281	rs62055559	ENSG00000204650	1.1289e-295	Open GWAS ID: eqtl-a-ENSG00000204650
17	rs62063281	rs55895732	ENSG00000204650	1.1289e-295	Open GWAS ID: eqtl-a-ENSG00000204650
17	rs62063281	rs62056761	ENSG00000204650	1.1289e-295	Open GWAS ID: eqtl-a-ENSG00000204650
17	rs62063281	rs17691508	ENSG00000204650	1.1289e-295	Open GWAS ID: eqtl-a-ENSG00000204650
17	rs62063281	rs55877243	ENSG00000204650	1.1289e-295	Open GWAS ID: eqtl-a-ENSG00000204650
17	rs62063281	rs111941646	ENSG00000204650	1.1289e-295	Open GWAS ID: eqtl-a-ENSG00000204650
17	rs62063281	rs62055557	ENSG00000204650	1.1289e-295	Open GWAS ID: eqtl-a-ENSG00000204650
17	rs62063281	rs62056774	ENSG00000204650	1.1289e-295	Open GWAS ID: eqtl-a-ENSG00000204650
17	rs62063281	rs17770337	ENSG00000204650	1.1289e-295	Open GWAS ID: eqtl-a-ENSG00000204650
17	rs62063281	rs17691466	ENSG00000204650	1.1289e-295	Open GWAS ID: eqtl-a-ENSG00000204650
17	rs62063281	rs62056773	ENSG00000204650	1.1289e-295	Open GWAS ID: eqtl-a-ENSG00000204650
17	rs62063281	rs62055558	ENSG00000204650	1.1289e-295	Open GWAS ID: eqtl-a-ENSG00000204650
17	rs62063281	rs55943606	ENSG00000204650	1.1289e-295	Open GWAS ID: eqtl-a-ENSG00000204650
17	rs62063281	rs79193046	ENSG00000204650	1.1289e-295	Open GWAS ID: eqtl-a-ENSG00000204650
17	rs62063281	rs62056760	ENSG00000204650	1.1289e-295	Open GWAS ID: eqtl-a-ENSG00000204650
17	rs62063281	rs17770296	ENSG00000204650	1.1289e-295	Open GWAS ID: eqtl-a-ENSG00000204650
17	rs62063281	rs17691556	ENSG00000204650	1.1289e-295	Open GWAS ID: eqtl-a-ENSG00000204650
17	rs62063281	rs55960528	ENSG00000204650	1.1289e-295	Open GWAS ID: eqtl-a-ENSG00000204650
17	rs62063281	rs62056776	ENSG00000204650	1.1289e-295	Open GWAS ID: eqtl-a-ENSG00000204650
17	rs62063281	rs62055556	ENSG00000204650	1.1289e-295	Open GWAS ID: eqtl-a-ENSG00000204650
17	rs62063281	rs62056775	ENSG00000204650	1.1289e-295	Open GWAS ID: eqtl-a-ENSG00000204650
17	rs62063281	rs76324150	ENSG00000204650	1.1289e-295	Open GWAS ID: eqtl-a-ENSG00000204650
17	rs62063281	rs113161176	ENSG00000204650	1.1289e-295	Open GWAS ID: eqtl-a-ENSG00000204650
17	rs62063281	rs62056777	ENSG00000204650	1.1289e-295	Open GWAS ID: eqtl-a-ENSG00000204650
17	rs62063281	rs11575896	ENSG00000204650	1.1289e-295	Open GWAS ID: eqtl-a-ENSG00000204650
17	rs62063281	rs74496580	ENSG00000204650	1.1289e-295	Open GWAS ID: eqtl-a-ENSG00000204650
17	rs62063281	rs17770343	ENSG00000204650	1.1289e-295	Open GWAS ID: eqtl-a-ENSG00000204650
17	rs62063281	rs80233201	ENSG00000204650	1.1289e-295	Open GWAS ID: eqtl-a-ENSG00000204650
17	rs62063281	rs62056778	ENSG00000204650	1.1289e-295	Open GWAS ID: eqtl-a-ENSG00000204650
17	rs62063281	rs11575895	ENSG00000204650	1.1289e-295	Open GWAS ID: eqtl-a-ENSG00000204650
17	rs62063281	rs74548327	ENSG00000204650	1.1289e-295	Open GWAS ID: eqtl-a-ENSG00000204650
17	rs62063281	rs111972148	ENSG00000204650	1.1289e-295	Open GWAS ID: eqtl-a-ENSG00000204650
17	rs62063281	rs113347741	ENSG00000204650	1.1289e-295	Open GWAS ID: eqtl-a-ENSG00000204650
17	rs62063281	rs78720789	ENSG00000204650	1.1289e-295	Open GWAS ID: eqtl-a-ENSG00000204650
17	rs62063281	rs62056781	ENSG00000204650	1.1289e-295	Open GWAS ID: eqtl-a-ENSG00000204650
17	rs62063281	rs76594404	ENSG00000204650	1.1289e-295	Open GWAS ID: eqtl-a-ENSG00000204650
17	rs62063281	rs62056779	ENSG00000204650	1.1289e-295	Open GWAS ID: eqtl-a-ENSG00000204650
17	rs62063281	rs17691610	ENSG00000204650	1.1289e-295	Open GWAS ID: eqtl-a-ENSG00000204650
17	rs62063281	rs74457229	ENSG00000204650	1.1289e-295	Open GWAS ID: eqtl-a-ENSG00000204650
17	rs62063281	rs62056780	ENSG00000204650	1.1289e-295	Open GWAS ID: eqtl-a-ENSG00000204650
17	rs62063281	rs62056782	ENSG00000204650	1.1289e-295	Open GWAS ID: eqtl-a-ENSG00000204650
17	rs62063281	rs78729125	ENSG00000204650	1.1289e-295	Open GWAS ID: eqtl-a-ENSG00000204650
17	rs62063281	rs1864324	ENSG00000204650	1.1289e-295	Open GWAS ID: eqtl-a-ENSG00000204650
17	rs62063281	rs80346216	ENSG00000204650	1.1289e-295	Open GWAS ID: eqtl-a-ENSG00000204650
17	rs62063281	rs77561671	ENSG00000204650	1.1289e-295	Open GWAS ID: eqtl-a-ENSG00000204650
17	rs62063281	rs56306380	ENSG00000204650	1.1289e-295	Open GWAS ID: eqtl-a-ENSG00000204650
17	rs62063281	rs62056791	ENSG00000204650	1.1289e-295	Open GWAS ID: eqtl-a-ENSG00000204650
17	rs62063281	rs62056783	ENSG00000204650	1.1289e-295	Open GWAS ID: eqtl-a-ENSG00000204650
17	rs62063281	rs76632685	ENSG00000204650	1.1289e-295	Open GWAS ID: eqtl-a-ENSG00000204650
17	rs62063281	rs55691306	ENSG00000204650	1.1289e-295	Open GWAS ID: eqtl-a-ENSG00000204650
17	rs62063281	rs1560310	ENSG00000204650	1.1289e-295	Open GWAS ID: eqtl-a-ENSG00000204650
17	rs62063281	rs62056785	ENSG00000204650	1.1289e-295	Open GWAS ID: eqtl-a-ENSG00000204650
17	rs62063281	rs62056793	ENSG00000204650	1.1289e-295	Open GWAS ID: eqtl-a-ENSG00000204650
17	rs62063281	rs62056784	ENSG00000204650	1.1289e-295	Open GWAS ID: eqtl-a-ENSG00000204650
17	rs62063281	rs62056790	ENSG00000204650	1.1289e-295	Open GWAS ID: eqtl-a-ENSG00000204650
17	rs62063281	rs62056792	ENSG00000204650	1.1289e-295	Open GWAS ID: eqtl-a-ENSG00000204650
17	rs62063281	rs62056794	ENSG00000204650	1.1289e-295	Open GWAS ID: eqtl-a-ENSG00000204650
17	rs62063281	rs62056795	ENSG00000204650	1.1289e-295	Open GWAS ID: eqtl-a-ENSG00000204650
17	rs62063281	rs55823844	ENSG00000204650	1.1289e-295	Open GWAS ID: eqtl-a-ENSG00000204650
17	rs62063281	rs62056789	ENSG00000204650	1.1289e-295	Open GWAS ID: eqtl-a-ENSG00000204650
17	rs62063281	rs1864325	ENSG00000204650	1.1289e-295	Open GWAS ID: eqtl-a-ENSG00000204650
17	rs62063281	rs62056786	ENSG00000204650	1.1289e-295	Open GWAS ID: eqtl-a-ENSG00000204650
17	rs62063281	rs62056796	ENSG00000204650	1.1289e-295	Open GWAS ID: eqtl-a-ENSG00000204650
17	rs62063281	rs55841786	ENSG00000204650	1.1289e-295	Open GWAS ID: eqtl-a-ENSG00000204650
17	rs62063281	rs62056801	ENSG00000204650	1.1289e-295	Open GWAS ID: eqtl-a-ENSG00000204650
17	rs62063281	rs1560311	ENSG00000204650	1.1289e-295	Open GWAS ID: eqtl-a-ENSG00000204650
17	rs62063281	rs113834264	ENSG00000204650	1.1289e-295	Open GWAS ID: eqtl-a-ENSG00000204650
17	rs62063281	rs77084869	ENSG00000204650	1.1289e-295	Open GWAS ID: eqtl-a-ENSG00000204650
17	rs62063281	rs113589236	ENSG00000204650	1.1289e-295	Open GWAS ID: eqtl-a-ENSG00000204650
17	rs62063281	rs112003140	ENSG00000204650	1.1289e-295	Open GWAS ID: eqtl-a-ENSG00000204650
17	rs62063281	rs62056806	ENSG00000204650	1.1289e-295	Open GWAS ID: eqtl-a-ENSG00000204650
17	rs62063281	rs1467963	ENSG00000204650	1.1289e-295	Open GWAS ID: eqtl-a-ENSG00000204650
17	rs62063281	rs1984937	ENSG00000204650	1.1289e-295	Open GWAS ID: eqtl-a-ENSG00000204650
17	rs62063281	rs1467962	ENSG00000204650	1.1289e-295	Open GWAS ID: eqtl-a-ENSG00000204650
17	rs62063281	rs62056800	ENSG00000204650	1.1289e-295	Open GWAS ID: eqtl-a-ENSG00000204650
17	rs62063281	rs2082068	ENSG00000204650	1.1289e-295	Open GWAS ID: eqtl-a-ENSG00000204650
17	rs62063281	rs113029914	ENSG00000204650	1.1289e-295	Open GWAS ID: eqtl-a-ENSG00000204650
17	rs62063281	rs62056802	ENSG00000204650	1.1289e-295	Open GWAS ID: eqtl-a-ENSG00000204650
17	rs62063281	rs62056804	ENSG00000204650	1.1289e-295	Open GWAS ID: eqtl-a-ENSG00000204650
17	rs62063281	rs75617973	ENSG00000204650	1.1289e-295	Open GWAS ID: eqtl-a-ENSG00000204650
17	rs62063281	rs62056805	ENSG00000204650	1.1289e-295	Open GWAS ID: eqtl-a-ENSG00000204650
17	rs62063281	rs111689007	ENSG00000204650	1.1289e-295	Open GWAS ID: eqtl-a-ENSG00000204650
17	rs62063281	rs112275277	ENSG00000204650	1.1289e-295	Open GWAS ID: eqtl-a-ENSG00000204650
17	rs62063281	rs2099151	ENSG00000204650	1.1289e-295	Open GWAS ID: eqtl-a-ENSG00000204650
17	rs62063281	rs62056803	ENSG00000204650	1.1289e-295	Open GWAS ID: eqtl-a-ENSG00000204650
17	rs62063281	rs74573628	ENSG00000204650	1.1289e-295	Open GWAS ID: eqtl-a-ENSG00000204650
17	rs62063281	rs62056807	ENSG00000204650	1.1289e-295	Open GWAS ID: eqtl-a-ENSG00000204650
17	rs62063281	rs56189701	ENSG00000204650	1.1289e-295	Open GWAS ID: eqtl-a-ENSG00000204650
17	rs62063281	rs1467968	ENSG00000204650	1.1289e-295	Open GWAS ID: eqtl-a-ENSG00000204650
17	rs62063281	rs4371195	ENSG00000204650	1.1289e-295	Open GWAS ID: eqtl-a-ENSG00000204650
17	rs62063281	rs62056837	ENSG00000204650	1.1289e-295	Open GWAS ID: eqtl-a-ENSG00000204650
17	rs62063281	rs111447859	ENSG00000204650	1.1289e-295	Open GWAS ID: eqtl-a-ENSG00000204650
17	rs62063281	rs62056838	ENSG00000204650	1.1289e-295	Open GWAS ID: eqtl-a-ENSG00000204650
17	rs62063281	rs62056811	ENSG00000204650	1.1289e-295	Open GWAS ID: eqtl-a-ENSG00000204650
17	rs62063281	rs7502888	ENSG00000204650	1.1289e-295	Open GWAS ID: eqtl-a-ENSG00000204650
17	rs62063281	rs1467966	ENSG00000204650	1.1289e-295	Open GWAS ID: eqtl-a-ENSG00000204650
17	rs62063281	rs62056808	ENSG00000204650	1.1289e-295	Open GWAS ID: eqtl-a-ENSG00000204650
17	rs62063281	rs62056810	ENSG00000204650	1.1289e-295	Open GWAS ID: eqtl-a-ENSG00000204650
17	rs62063281	rs62056809	ENSG00000204650	1.1289e-295	Open GWAS ID: eqtl-a-ENSG00000204650
17	rs62063281	rs74509629	ENSG00000204650	1.1289e-295	Open GWAS ID: eqtl-a-ENSG00000204650
17	rs62063281	rs79492906	ENSG00000204650	1.1289e-295	Open GWAS ID: eqtl-a-ENSG00000204650
17	rs62063281	rs79290980	ENSG00000204650	1.1289e-295	Open GWAS ID: eqtl-a-ENSG00000204650
17	rs62063281	rs28439143	ENSG00000204650	1.1289e-295	Open GWAS ID: eqtl-a-ENSG00000204650
17	rs62063281	rs2435204	ENSG00000204650	1.1289e-295	Open GWAS ID: eqtl-a-ENSG00000204650
17	rs62063281	rs12150125	ENSG00000204650	1.1289e-295	Open GWAS ID: eqtl-a-ENSG00000204650
17	rs62063281	rs12150527	ENSG00000204650	1.1289e-295	Open GWAS ID: eqtl-a-ENSG00000204650
17	rs62063281	rs62056812	ENSG00000204650	1.1289e-295	Open GWAS ID: eqtl-a-ENSG00000204650
17	rs62063281	rs62056835	ENSG00000204650	1.1289e-295	Open GWAS ID: eqtl-a-ENSG00000204650
17	rs62063281	rs62056839	ENSG00000204650	1.1289e-295	Open GWAS ID: eqtl-a-ENSG00000204650
17	rs62063281	rs17563986	ENSG00000204650	1.1289e-295	Open GWAS ID: eqtl-a-ENSG00000204650
17	rs62063281	rs62056848	ENSG00000204650	1.1289e-295	Open GWAS ID: eqtl-a-ENSG00000204650
17	rs62063281	rs55788678	ENSG00000204650	1.1289e-295	Open GWAS ID: eqtl-a-ENSG00000204650
17	rs62063281	rs55682376	ENSG00000204650	1.1289e-295	Open GWAS ID: eqtl-a-ENSG00000204650
17	rs62063281	rs17563965	ENSG00000204650	1.1289e-295	Open GWAS ID: eqtl-a-ENSG00000204650
17	rs62063281	rs56042957	ENSG00000204650	1.1289e-295	Open GWAS ID: eqtl-a-ENSG00000204650
17	rs62063281	rs62056842	ENSG00000204650	1.1289e-295	Open GWAS ID: eqtl-a-ENSG00000204650
17	rs62063281	rs9944484	ENSG00000204650	1.1289e-295	Open GWAS ID: eqtl-a-ENSG00000204650
17	rs62063281	rs55810795	ENSG00000204650	1.1289e-295	Open GWAS ID: eqtl-a-ENSG00000204650
17	rs62063281	rs79860128	ENSG00000204650	1.1289e-295	Open GWAS ID: eqtl-a-ENSG00000204650
17	rs62063281	rs62056840	ENSG00000204650	1.1289e-295	Open GWAS ID: eqtl-a-ENSG00000204650
17	rs62063281	rs112116311	ENSG00000204650	1.1289e-295	Open GWAS ID: eqtl-a-ENSG00000204650
17	rs62063281	rs55933304	ENSG00000204650	1.1289e-295	Open GWAS ID: eqtl-a-ENSG00000204650
17	rs62063281	rs62056849	ENSG00000204650	1.1289e-295	Open GWAS ID: eqtl-a-ENSG00000204650
17	rs62063281	rs62056850	ENSG00000204650	1.1289e-295	Open GWAS ID: eqtl-a-ENSG00000204650
17	rs62063281	rs62056851	ENSG00000204650	1.1289e-295	Open GWAS ID: eqtl-a-ENSG00000204650
17	rs62063281	rs78209533	ENSG00000204650	1.1289e-295	Open GWAS ID: eqtl-a-ENSG00000204650
17	rs62063281	rs62056841	ENSG00000204650	1.1289e-295	Open GWAS ID: eqtl-a-ENSG00000204650
17	rs62063281	rs17564020	ENSG00000204650	1.1289e-295	Open GWAS ID: eqtl-a-ENSG00000204650
17	rs62063281	rs1467970	ENSG00000204650	1.1289e-295	Open GWAS ID: eqtl-a-ENSG00000204650
17	rs62063281	rs767057	ENSG00000204650	1.1289e-295	Open GWAS ID: eqtl-a-ENSG00000204650
17	rs62063281	rs112647192	ENSG00000204650	1.1289e-295	Open GWAS ID: eqtl-a-ENSG00000204650
17	rs62063281	rs1467969	ENSG00000204650	1.1289e-295	Open GWAS ID: eqtl-a-ENSG00000204650
17	rs62063281	rs75046472	ENSG00000204650	1.1289e-295	Open GWAS ID: eqtl-a-ENSG00000204650
17	rs62063281	rs62058962	ENSG00000204650	1.1289e-295	Open GWAS ID: eqtl-a-ENSG00000204650
17	rs62063281	rs17649641	ENSG00000204650	1.1289e-295	Open GWAS ID: eqtl-a-ENSG00000204650
17	rs62063281	rs767058	ENSG00000204650	1.1289e-295	Open GWAS ID: eqtl-a-ENSG00000204650
17	rs62063281	rs77926909	ENSG00000204650	1.1289e-295	Open GWAS ID: eqtl-a-ENSG00000204650
17	rs62063281	rs111541901	ENSG00000204650	1.1289e-295	Open GWAS ID: eqtl-a-ENSG00000204650
17	rs62063281	rs62056859	ENSG00000204650	1.1289e-295	Open GWAS ID: eqtl-a-ENSG00000204650
17	rs62063281	rs17649553	ENSG00000204650	1.1289e-295	Open GWAS ID: eqtl-a-ENSG00000204650
17	rs62063281	rs17649571	ENSG00000204650	1.1289e-295	Open GWAS ID: eqtl-a-ENSG00000204650
17	rs62063281	rs17649635	ENSG00000204650	1.1289e-295	Open GWAS ID: eqtl-a-ENSG00000204650
17	rs62063281	rs55760800	ENSG00000204650	1.1289e-295	Open GWAS ID: eqtl-a-ENSG00000204650
17	rs62063281	rs56303672	ENSG00000204650	1.1289e-295	Open GWAS ID: eqtl-a-ENSG00000204650
17	rs62063281	rs17649700	ENSG00000204650	1.1289e-295	Open GWAS ID: eqtl-a-ENSG00000204650
17	rs62063281	rs17649518	ENSG00000204650	1.1289e-295	Open GWAS ID: eqtl-a-ENSG00000204650
17	rs62063281	rs17564223	ENSG00000204650	1.1289e-295	Open GWAS ID: eqtl-a-ENSG00000204650
17	rs62063281	rs17564153	ENSG00000204650	1.1289e-295	Open GWAS ID: eqtl-a-ENSG00000204650
17	rs62063281	rs767056	ENSG00000204650	1.1289e-295	Open GWAS ID: eqtl-a-ENSG00000204650
17	rs62063281	rs8079501	ENSG00000204650	1.1289e-295	Open GWAS ID: eqtl-a-ENSG00000204650
17	rs62063281	rs8078495	ENSG00000204650	1.1289e-295	Open GWAS ID: eqtl-a-ENSG00000204650
17	rs62063281	rs17564493	ENSG00000204650	1.1289e-295	Open GWAS ID: eqtl-a-ENSG00000204650
17	rs62063281	rs17564591	ENSG00000204650	1.1289e-295	Open GWAS ID: eqtl-a-ENSG00000204650
17	rs62063281	rs17564619	ENSG00000204650	1.1289e-295	Open GWAS ID: eqtl-a-ENSG00000204650
17	rs62063281	rs17649954	ENSG00000204650	1.1289e-295	Open GWAS ID: eqtl-a-ENSG00000204650
17	rs62063281	rs62059003	ENSG00000204650	1.1289e-295	Open GWAS ID: eqtl-a-ENSG00000204650
17	rs62063281	rs62058968	ENSG00000204650	1.1289e-295	Open GWAS ID: eqtl-a-ENSG00000204650
17	rs62063281	rs17650063	ENSG00000204650	1.1289e-295	Open GWAS ID: eqtl-a-ENSG00000204650
17	rs62063281	rs17564703	ENSG00000204650	1.1289e-295	Open GWAS ID: eqtl-a-ENSG00000204650
17	rs62063281	rs17649866	ENSG00000204650	1.1289e-295	Open GWAS ID: eqtl-a-ENSG00000204650
17	rs62063281	rs1967981	ENSG00000204650	1.1289e-295	Open GWAS ID: eqtl-a-ENSG00000204650
17	rs62063281	rs76090253	ENSG00000204650	1.1289e-295	Open GWAS ID: eqtl-a-ENSG00000204650
17	rs62063281	rs55929431	ENSG00000204650	1.1289e-295	Open GWAS ID: eqtl-a-ENSG00000204650
17	rs62063281	rs55685451	ENSG00000204650	1.1289e-295	Open GWAS ID: eqtl-a-ENSG00000204650
17	rs62063281	rs17649918	ENSG00000204650	1.1289e-295	Open GWAS ID: eqtl-a-ENSG00000204650
17	rs62063281	rs767059	ENSG00000204650	1.1289e-295	Open GWAS ID: eqtl-a-ENSG00000204650
17	rs62063281	rs62058964	ENSG00000204650	1.1289e-295	Open GWAS ID: eqtl-a-ENSG00000204650
17	rs62063281	rs56002706	ENSG00000204650	1.1289e-295	Open GWAS ID: eqtl-a-ENSG00000204650
17	rs62063281	rs55788597	ENSG00000204650	1.1289e-295	Open GWAS ID: eqtl-a-ENSG00000204650
17	rs62063281	rs62058965	ENSG00000204650	1.1289e-295	Open GWAS ID: eqtl-a-ENSG00000204650
17	rs62063281	rs1476127	ENSG00000204650	1.1289e-295	Open GWAS ID: eqtl-a-ENSG00000204650
17	rs62063281	rs56249311	ENSG00000204650	1.1289e-295	Open GWAS ID: eqtl-a-ENSG00000204650
17	rs62063281	rs112454267	ENSG00000204650	1.1289e-295	Open GWAS ID: eqtl-a-ENSG00000204650
17	rs62063281	rs62059009	ENSG00000204650	1.1289e-295	Open GWAS ID: eqtl-a-ENSG00000204650
17	rs62063281	rs56197117	ENSG00000204650	1.1289e-295	Open GWAS ID: eqtl-a-ENSG00000204650
17	rs62063281	rs76500077	ENSG00000204650	1.1289e-295	Open GWAS ID: eqtl-a-ENSG00000204650
17	rs62063281	rs62059004	ENSG00000204650	1.1289e-295	Open GWAS ID: eqtl-a-ENSG00000204650
17	rs62063281	rs112439933	ENSG00000204650	1.1289e-295	Open GWAS ID: eqtl-a-ENSG00000204650
17	rs62063281	rs113796169	ENSG00000204650	1.1289e-295	Open GWAS ID: eqtl-a-ENSG00000204650
17	rs62063281	rs62059007	ENSG00000204650	1.1289e-295	Open GWAS ID: eqtl-a-ENSG00000204650
17	rs62063281	rs62061705	ENSG00000204650	1.1289e-295	Open GWAS ID: eqtl-a-ENSG00000204650
17	rs62063281	rs62061711	ENSG00000204650	1.1289e-295	Open GWAS ID: eqtl-a-ENSG00000204650
17	rs62063281	rs17564780	ENSG00000204650	1.1289e-295	Open GWAS ID: eqtl-a-ENSG00000204650
17	rs62063281	rs62061706	ENSG00000204650	1.1289e-295	Open GWAS ID: eqtl-a-ENSG00000204650
17	rs62063281	rs62061707	ENSG00000204650	1.1289e-295	Open GWAS ID: eqtl-a-ENSG00000204650
17	rs62063281	rs62061709	ENSG00000204650	1.1289e-295	Open GWAS ID: eqtl-a-ENSG00000204650
17	rs62063281	rs112166495	ENSG00000204650	1.1289e-295	Open GWAS ID: eqtl-a-ENSG00000204650
17	rs62063281	rs62061708	ENSG00000204650	1.1289e-295	Open GWAS ID: eqtl-a-ENSG00000204650
17	rs62063281	rs62059005	ENSG00000204650	1.1289e-295	Open GWAS ID: eqtl-a-ENSG00000204650
17	rs62063281	rs113313477	ENSG00000204650	1.1289e-295	Open GWAS ID: eqtl-a-ENSG00000204650
17	rs62063281	rs62059008	ENSG00000204650	1.1289e-295	Open GWAS ID: eqtl-a-ENSG00000204650
17	rs62063281	rs17564829	ENSG00000204650	1.1289e-295	Open GWAS ID: eqtl-a-ENSG00000204650
17	rs62063281	rs62061710	ENSG00000204650	1.1289e-295	Open GWAS ID: eqtl-a-ENSG00000204650
17	rs62063281	rs56328224	ENSG00000204650	1.1289e-295	Open GWAS ID: eqtl-a-ENSG00000204650
17	rs62063281	rs769375	ENSG00000204650	1.1289e-295	Open GWAS ID: eqtl-a-ENSG00000204650
17	rs62063281	rs1724438	ENSG00000204650	1.1289e-295	Open GWAS ID: eqtl-a-ENSG00000204650
17	rs62063281	rs189777036	ENSG00000204650	1.1289e-295	Open GWAS ID: eqtl-a-ENSG00000204650
17	rs62063281	rs1879583	ENSG00000204650	1.1289e-295	Open GWAS ID: eqtl-a-ENSG00000204650
17	rs62063281	rs5026246	ENSG00000204650	1.1289e-295	Open GWAS ID: eqtl-a-ENSG00000204650
17	rs62063281	rs2903705	ENSG00000204650	1.1289e-295	Open GWAS ID: eqtl-a-ENSG00000204650
17	rs62063281	rs2693362	ENSG00000204650	1.1289e-295	Open GWAS ID: eqtl-a-ENSG00000204650
17	rs62063281	rs62065452	ENSG00000204650	1.1289e-295	Open GWAS ID: eqtl-a-ENSG00000204650
17	rs62063281	rs1724433	ENSG00000204650	1.1289e-295	Open GWAS ID: eqtl-a-ENSG00000204650
17	rs62063281	rs188710438	ENSG00000204650	1.1289e-295	Open GWAS ID: eqtl-a-ENSG00000204650
17	rs62063281	rs62066460	ENSG00000204650	1.1289e-295	Open GWAS ID: eqtl-a-ENSG00000204650
17	rs62063281	rs62065453	ENSG00000204650	1.1289e-295	Open GWAS ID: eqtl-a-ENSG00000204650
17	rs62063281	rs2668677	ENSG00000204650	1.1289e-295	Open GWAS ID: eqtl-a-ENSG00000204650
17	rs62063281	rs62064364	ENSG00000204650	1.1289e-295	Open GWAS ID: eqtl-a-ENSG00000204650
17	rs62063281	rs62061717	ENSG00000204650	1.1289e-295	Open GWAS ID: eqtl-a-ENSG00000204650
17	rs62063281	rs78077519	ENSG00000204650	1.1289e-295	Open GWAS ID: eqtl-a-ENSG00000204650
17	rs62063281	rs4255816	ENSG00000204650	1.1289e-295	Open GWAS ID: eqtl-a-ENSG00000204650
17	rs62063281	rs17650335	ENSG00000204650	1.1289e-295	Open GWAS ID: eqtl-a-ENSG00000204650
17	rs62063281	rs17565025	ENSG00000204650	1.1289e-295	Open GWAS ID: eqtl-a-ENSG00000204650
17	rs62063281	rs62061712	ENSG00000204650	1.1289e-295	Open GWAS ID: eqtl-a-ENSG00000204650
17	rs62063281	rs7501759	ENSG00000204650	1.1289e-295	Open GWAS ID: eqtl-a-ENSG00000204650
17	rs62063281	rs2316783	ENSG00000204650	1.1289e-295	Open GWAS ID: eqtl-a-ENSG00000204650
17	rs62063281	rs113952577	ENSG00000204650	1.1289e-295	Open GWAS ID: eqtl-a-ENSG00000204650
17	rs62063281	rs17564948	ENSG00000204650	1.1289e-295	Open GWAS ID: eqtl-a-ENSG00000204650
17	rs62063281	rs17564871	ENSG00000204650	1.1289e-295	Open GWAS ID: eqtl-a-ENSG00000204650
17	rs62063281	rs62061715	ENSG00000204650	1.1289e-295	Open GWAS ID: eqtl-a-ENSG00000204650
17	rs62063281	rs2316782	ENSG00000204650	1.1289e-295	Open GWAS ID: eqtl-a-ENSG00000204650
17	rs62063281	rs62061714	ENSG00000204650	1.1289e-295	Open GWAS ID: eqtl-a-ENSG00000204650
17	rs62063281	rs17650258	ENSG00000204650	1.1289e-295	Open GWAS ID: eqtl-a-ENSG00000204650
17	rs62063281	rs62061716	ENSG00000204650	1.1289e-295	Open GWAS ID: eqtl-a-ENSG00000204650
17	rs62063281	rs17564983	ENSG00000204650	1.1289e-295	Open GWAS ID: eqtl-a-ENSG00000204650
17	rs62063281	rs77924424	ENSG00000204650	1.1289e-295	Open GWAS ID: eqtl-a-ENSG00000204650
17	rs62063281	rs62061713	ENSG00000204650	1.1289e-295	Open GWAS ID: eqtl-a-ENSG00000204650
17	rs62063281	rs62061724	ENSG00000204650	1.1289e-295	Open GWAS ID: eqtl-a-ENSG00000204650
17	rs62063281	rs12150242	ENSG00000204650	1.1289e-295	Open GWAS ID: eqtl-a-ENSG00000204650
17	rs62063281	rs62061726	ENSG00000204650	1.1289e-295	Open GWAS ID: eqtl-a-ENSG00000204650
17	rs62063281	rs12150229	ENSG00000204650	1.1289e-295	Open GWAS ID: eqtl-a-ENSG00000204650
17	rs62063281	rs12150235	ENSG00000204650	1.1289e-295	Open GWAS ID: eqtl-a-ENSG00000204650
17	rs62063281	rs12150576	ENSG00000204650	1.1289e-295	Open GWAS ID: eqtl-a-ENSG00000204650
17	rs62063281	rs12150460	ENSG00000204650	1.1289e-295	Open GWAS ID: eqtl-a-ENSG00000204650
17	rs62063281	rs17650381	ENSG00000204650	1.1289e-295	Open GWAS ID: eqtl-a-ENSG00000204650
17	rs62063281	rs62061721	ENSG00000204650	1.1289e-295	Open GWAS ID: eqtl-a-ENSG00000204650
17	rs62063281	rs113756354	ENSG00000204650	1.1289e-295	Open GWAS ID: eqtl-a-ENSG00000204650
17	rs62063281	rs62061719	ENSG00000204650	1.1289e-295	Open GWAS ID: eqtl-a-ENSG00000204650
17	rs62063281	rs12150195	ENSG00000204650	1.1289e-295	Open GWAS ID: eqtl-a-ENSG00000204650
17	rs62063281	rs55874169	ENSG00000204650	1.1289e-295	Open GWAS ID: eqtl-a-ENSG00000204650
17	rs62063281	rs12150230	ENSG00000204650	1.1289e-295	Open GWAS ID: eqtl-a-ENSG00000204650
17	rs62063281	rs12150104	ENSG00000204650	1.1289e-295	Open GWAS ID: eqtl-a-ENSG00000204650
17	rs62063281	rs62061725	ENSG00000204650	1.1289e-295	Open GWAS ID: eqtl-a-ENSG00000204650
17	rs62063281	rs113537106	ENSG00000204650	1.1289e-295	Open GWAS ID: eqtl-a-ENSG00000204650
17	rs62063281	rs62061720	ENSG00000204650	1.1289e-295	Open GWAS ID: eqtl-a-ENSG00000204650
17	rs62063281	rs12150111	ENSG00000204650	1.1289e-295	Open GWAS ID: eqtl-a-ENSG00000204650
17	rs62063281	rs17650417	ENSG00000204650	1.1289e-295	Open GWAS ID: eqtl-a-ENSG00000204650
17	rs62063281	rs79857651	ENSG00000204650	1.1289e-295	Open GWAS ID: eqtl-a-ENSG00000204650
17	rs62063281	rs62061723	ENSG00000204650	1.1289e-295	Open GWAS ID: eqtl-a-ENSG00000204650
17	rs62063281	rs62061729	ENSG00000204650	1.1289e-295	Open GWAS ID: eqtl-a-ENSG00000204650
17	rs62063281	rs62061731	ENSG00000204650	1.1289e-295	Open GWAS ID: eqtl-a-ENSG00000204650
17	rs62063281	rs62061732	ENSG00000204650	1.1289e-295	Open GWAS ID: eqtl-a-ENSG00000204650
17	rs62063281	rs62062770	ENSG00000204650	1.1289e-295	Open GWAS ID: eqtl-a-ENSG00000204650
17	rs62063281	rs4327091	ENSG00000204650	1.1289e-295	Open GWAS ID: eqtl-a-ENSG00000204650
17	rs62063281	rs62062769	ENSG00000204650	1.1289e-295	Open GWAS ID: eqtl-a-ENSG00000204650
17	rs62063281	rs62061733	ENSG00000204650	1.1289e-295	Open GWAS ID: eqtl-a-ENSG00000204650
17	rs62063281	rs28416808	ENSG00000204650	1.1289e-295	Open GWAS ID: eqtl-a-ENSG00000204650
17	rs62063281	rs62061727	ENSG00000204650	1.1289e-295	Open GWAS ID: eqtl-a-ENSG00000204650
17	rs62063281	rs62062768	ENSG00000204650	1.1289e-295	Open GWAS ID: eqtl-a-ENSG00000204650
17	rs62063281	rs62062773	ENSG00000204650	1.1289e-295	Open GWAS ID: eqtl-a-ENSG00000204650
17	rs62063281	rs2316784	ENSG00000204650	1.1289e-295	Open GWAS ID: eqtl-a-ENSG00000204650
17	rs62063281	rs62061734	ENSG00000204650	1.1289e-295	Open GWAS ID: eqtl-a-ENSG00000204650
17	rs62063281	rs62062776	ENSG00000204650	1.1289e-295	Open GWAS ID: eqtl-a-ENSG00000204650
17	rs62063281	rs79115768	ENSG00000204650	1.1289e-295	Open GWAS ID: eqtl-a-ENSG00000204650
17	rs62063281	rs4479290	ENSG00000204650	1.1289e-295	Open GWAS ID: eqtl-a-ENSG00000204650
17	rs62063281	rs62061730	ENSG00000204650	1.1289e-295	Open GWAS ID: eqtl-a-ENSG00000204650
17	rs62063281	rs7210219	ENSG00000204650	1.1289e-295	Open GWAS ID: eqtl-a-ENSG00000204650
17	rs62063281	rs62062774	ENSG00000204650	1.1289e-295	Open GWAS ID: eqtl-a-ENSG00000204650
17	rs62063281	rs111825734	ENSG00000204650	1.1289e-295	Open GWAS ID: eqtl-a-ENSG00000204650
17	rs62063281	rs62062772	ENSG00000204650	1.1289e-295	Open GWAS ID: eqtl-a-ENSG00000204650
17	rs62063281	rs62061728	ENSG00000204650	1.1289e-295	Open GWAS ID: eqtl-a-ENSG00000204650
17	rs62063281	rs62062771	ENSG00000204650	1.1289e-295	Open GWAS ID: eqtl-a-ENSG00000204650
17	rs62063281	rs79765413	ENSG00000204650	1.1289e-295	Open GWAS ID: eqtl-a-ENSG00000204650
17	rs62063281	rs75839508	ENSG00000204650	1.1289e-295	Open GWAS ID: eqtl-a-ENSG00000204650
17	rs62063281	rs62062784	ENSG00000204650	1.1289e-295	Open GWAS ID: eqtl-a-ENSG00000204650
17	rs62063281	rs62062778	ENSG00000204650	1.1289e-295	Open GWAS ID: eqtl-a-ENSG00000204650
17	rs62063281	rs62062788	ENSG00000204650	1.1289e-295	Open GWAS ID: eqtl-a-ENSG00000204650
17	rs62063281	rs35163442	ENSG00000204650	1.1289e-295	Open GWAS ID: eqtl-a-ENSG00000204650
17	rs62063281	rs62062783	ENSG00000204650	1.1289e-295	Open GWAS ID: eqtl-a-ENSG00000204650
17	rs62063281	rs62062791	ENSG00000204650	1.1289e-295	Open GWAS ID: eqtl-a-ENSG00000204650
17	rs62063281	rs78834738	ENSG00000204650	1.1289e-295	Open GWAS ID: eqtl-a-ENSG00000204650
17	rs62063281	rs62062780	ENSG00000204650	1.1289e-295	Open GWAS ID: eqtl-a-ENSG00000204650
17	rs62063281	rs62062785	ENSG00000204650	1.1289e-295	Open GWAS ID: eqtl-a-ENSG00000204650
17	rs62063281	rs62062786	ENSG00000204650	1.1289e-295	Open GWAS ID: eqtl-a-ENSG00000204650
17	rs62063281	rs62062789	ENSG00000204650	1.1289e-295	Open GWAS ID: eqtl-a-ENSG00000204650
17	rs62063281	rs62062790	ENSG00000204650	1.1289e-295	Open GWAS ID: eqtl-a-ENSG00000204650
17	rs62063281	rs62062781	ENSG00000204650	1.1289e-295	Open GWAS ID: eqtl-a-ENSG00000204650
17	rs62063281	rs75686108	ENSG00000204650	1.1289e-295	Open GWAS ID: eqtl-a-ENSG00000204650
17	rs62063281	rs62062779	ENSG00000204650	1.1289e-295	Open GWAS ID: eqtl-a-ENSG00000204650
17	rs62063281	rs62062782	ENSG00000204650	1.1289e-295	Open GWAS ID: eqtl-a-ENSG00000204650
17	rs62063281	rs62062787	ENSG00000204650	1.1289e-295	Open GWAS ID: eqtl-a-ENSG00000204650
17	rs62063281	rs62062777	ENSG00000204650	1.1289e-295	Open GWAS ID: eqtl-a-ENSG00000204650
17	rs62063281	rs62062792	ENSG00000204650	1.1289e-295	Open GWAS ID: eqtl-a-ENSG00000204650
17	rs62063281	rs78556223	ENSG00000204650	1.1289e-295	Open GWAS ID: eqtl-a-ENSG00000204650
17	rs62063281	rs62062796	ENSG00000204650	1.1289e-295	Open GWAS ID: eqtl-a-ENSG00000204650
17	rs62063281	rs74903707	ENSG00000204650	1.1289e-295	Open GWAS ID: eqtl-a-ENSG00000204650
17	rs62063281	rs62062798	ENSG00000204650	1.1289e-295	Open GWAS ID: eqtl-a-ENSG00000204650
17	rs62063281	rs77017444	ENSG00000204650	1.1289e-295	Open GWAS ID: eqtl-a-ENSG00000204650
17	rs62063281	rs76839282	ENSG00000204650	1.1289e-295	Open GWAS ID: eqtl-a-ENSG00000204650
17	rs62063281	rs242559	ENSG00000204650	1.1289e-295	Open GWAS ID: eqtl-a-ENSG00000204650
17	rs62063281	rs77266933	ENSG00000204650	1.1289e-295	Open GWAS ID: eqtl-a-ENSG00000204650
17	rs62063281	rs74531363	ENSG00000204650	1.1289e-295	Open GWAS ID: eqtl-a-ENSG00000204650
17	rs62063281	rs62062800	ENSG00000204650	1.1289e-295	Open GWAS ID: eqtl-a-ENSG00000204650
17	rs62063281	rs62062803	ENSG00000204650	1.1289e-295	Open GWAS ID: eqtl-a-ENSG00000204650
17	rs62063281	rs62062793	ENSG00000204650	1.1289e-295	Open GWAS ID: eqtl-a-ENSG00000204650
17	rs62063281	rs113395365	ENSG00000204650	1.1289e-295	Open GWAS ID: eqtl-a-ENSG00000204650
17	rs62063281	rs78026984	ENSG00000204650	1.1289e-295	Open GWAS ID: eqtl-a-ENSG00000204650
17	rs62063281	rs242561	ENSG00000204650	1.1289e-295	Open GWAS ID: eqtl-a-ENSG00000204650
17	rs62063281	rs62062797	ENSG00000204650	1.1289e-295	Open GWAS ID: eqtl-a-ENSG00000204650
17	rs62063281	rs62062801	ENSG00000204650	1.1289e-295	Open GWAS ID: eqtl-a-ENSG00000204650
17	rs62063281	rs62062802	ENSG00000204650	1.1289e-295	Open GWAS ID: eqtl-a-ENSG00000204650
17	rs62063281	rs62062794	ENSG00000204650	1.1289e-295	Open GWAS ID: eqtl-a-ENSG00000204650
17	rs62063281	rs62062795	ENSG00000204650	1.1289e-295	Open GWAS ID: eqtl-a-ENSG00000204650
17	rs62063281	rs62062799	ENSG00000204650	1.1289e-295	Open GWAS ID: eqtl-a-ENSG00000204650
17	rs62063281	rs17650579	ENSG00000204650	1.1289e-295	Open GWAS ID: eqtl-a-ENSG00000204650
17	rs62063281	rs56317731	ENSG00000204650	1.1289e-295	Open GWAS ID: eqtl-a-ENSG00000204650
17	rs62063281	rs113277432	ENSG00000204650	1.1289e-295	Open GWAS ID: eqtl-a-ENSG00000204650
17	rs62063281	rs62062806	ENSG00000204650	1.1289e-295	Open GWAS ID: eqtl-a-ENSG00000204650
17	rs62063281	rs55821155	ENSG00000204650	1.1289e-295	Open GWAS ID: eqtl-a-ENSG00000204650
17	rs62063281	rs17571718	ENSG00000204650	1.1289e-295	Open GWAS ID: eqtl-a-ENSG00000204650
17	rs62063281	rs112950348	ENSG00000204650	1.1289e-295	Open GWAS ID: eqtl-a-ENSG00000204650
17	rs62063281	rs62063264	ENSG00000204650	1.1289e-295	Open GWAS ID: eqtl-a-ENSG00000204650
17	rs62063281	rs17650597	ENSG00000204650	1.1289e-295	Open GWAS ID: eqtl-a-ENSG00000204650
17	rs62063281	rs78555354	ENSG00000204650	1.1289e-295	Open GWAS ID: eqtl-a-ENSG00000204650
17	rs62063281	rs62063266	ENSG00000204650	1.1289e-295	Open GWAS ID: eqtl-a-ENSG00000204650
17	rs62063281	rs55946323	ENSG00000204650	1.1289e-295	Open GWAS ID: eqtl-a-ENSG00000204650
17	rs62063281	rs55978005	ENSG00000204650	1.1289e-295	Open GWAS ID: eqtl-a-ENSG00000204650
17	rs62063281	rs17571739	ENSG00000204650	1.1289e-295	Open GWAS ID: eqtl-a-ENSG00000204650
17	rs62063281	rs62063262	ENSG00000204650	1.1289e-295	Open GWAS ID: eqtl-a-ENSG00000204650
17	rs62063281	rs62063265	ENSG00000204650	1.1289e-295	Open GWAS ID: eqtl-a-ENSG00000204650
17	rs62063281	rs56080482	ENSG00000204650	1.1289e-295	Open GWAS ID: eqtl-a-ENSG00000204650
17	rs62063281	rs113520245	ENSG00000204650	1.1289e-295	Open GWAS ID: eqtl-a-ENSG00000204650
17	rs62063281	rs17650633	ENSG00000204650	1.1289e-295	Open GWAS ID: eqtl-a-ENSG00000204650
17	rs62063281	rs62062805	ENSG00000204650	1.1289e-295	Open GWAS ID: eqtl-a-ENSG00000204650
17	rs62063281	rs62063263	ENSG00000204650	1.1289e-295	Open GWAS ID: eqtl-a-ENSG00000204650
17	rs62063281	rs17650651	ENSG00000204650	1.1289e-295	Open GWAS ID: eqtl-a-ENSG00000204650
17	rs62063281	rs62062813	ENSG00000204650	1.1289e-295	Open GWAS ID: eqtl-a-ENSG00000204650
17	rs62063281	rs17571809	ENSG00000204650	1.1289e-295	Open GWAS ID: eqtl-a-ENSG00000204650
17	rs62063281	rs112916880	ENSG00000204650	1.1289e-295	Open GWAS ID: eqtl-a-ENSG00000204650
17	rs62063281	rs55746658	ENSG00000204650	1.1289e-295	Open GWAS ID: eqtl-a-ENSG00000204650
17	rs62063281	rs62063275	ENSG00000204650	1.1289e-295	Open GWAS ID: eqtl-a-ENSG00000204650
17	rs62063281	rs17650842	ENSG00000204650	1.1289e-295	Open GWAS ID: eqtl-a-ENSG00000204650
17	rs62063281	rs56302057	ENSG00000204650	1.1289e-295	Open GWAS ID: eqtl-a-ENSG00000204650
17	rs62063281	rs17571857	ENSG00000204650	1.1289e-295	Open GWAS ID: eqtl-a-ENSG00000204650
17	rs62063281	rs62063277	ENSG00000204650	1.1289e-295	Open GWAS ID: eqtl-a-ENSG00000204650
17	rs62063281	rs62063276	ENSG00000204650	1.1289e-295	Open GWAS ID: eqtl-a-ENSG00000204650
17	rs62063281	rs62063271	ENSG00000204650	1.1289e-295	Open GWAS ID: eqtl-a-ENSG00000204650
17	rs62063281	rs62063278	ENSG00000204650	1.1289e-295	Open GWAS ID: eqtl-a-ENSG00000204650
17	rs62063281	rs113793114	ENSG00000204650	1.1289e-295	Open GWAS ID: eqtl-a-ENSG00000204650
17	rs62063281	rs62063269	ENSG00000204650	1.1289e-295	Open GWAS ID: eqtl-a-ENSG00000204650
17	rs62063281	rs62063279	ENSG00000204650	1.1289e-295	Open GWAS ID: eqtl-a-ENSG00000204650
17	rs62063281	rs62063280	ENSG00000204650	1.1289e-295	Open GWAS ID: eqtl-a-ENSG00000204650
17	rs62063281	rs17571781	ENSG00000204650	1.1289e-295	Open GWAS ID: eqtl-a-ENSG00000204650
17	rs62063281	rs17650771	ENSG00000204650	1.1289e-295	Open GWAS ID: eqtl-a-ENSG00000204650
17	rs62063281	rs56201245	ENSG00000204650	1.1289e-295	Open GWAS ID: eqtl-a-ENSG00000204650
17	rs62063281	rs77555455	ENSG00000204650	1.1289e-295	Open GWAS ID: eqtl-a-ENSG00000204650
17	rs62063281	rs17650818	ENSG00000204650	1.1289e-295	Open GWAS ID: eqtl-a-ENSG00000204650
17	rs62063281	rs55780945	ENSG00000204650	1.1289e-295	Open GWAS ID: eqtl-a-ENSG00000204650
17	rs62063281	rs17650872	ENSG00000204650	1.1289e-295	Open GWAS ID: eqtl-a-ENSG00000204650
17	rs62063281	rs62063282	ENSG00000204650	1.1289e-295	Open GWAS ID: eqtl-a-ENSG00000204650
17	rs62063281	rs55709241	ENSG00000204650	1.1289e-295	Open GWAS ID: eqtl-a-ENSG00000204650
17	rs62063281	rs56166491	ENSG00000204650	1.1289e-295	Open GWAS ID: eqtl-a-ENSG00000204650
17	rs62063281	rs112003311	ENSG00000204650	1.1289e-295	Open GWAS ID: eqtl-a-ENSG00000204650
17	rs62063281	rs112415880	ENSG00000204650	1.1289e-295	Open GWAS ID: eqtl-a-ENSG00000204650
17	rs62063281	rs62063281	ENSG00000204650	1.1289e-295	Open GWAS ID: eqtl-a-ENSG00000204650
17	rs62063281	rs56280951	ENSG00000204650	1.1289e-295	Open GWAS ID: eqtl-a-ENSG00000204650
17	rs62063281	rs111751251	ENSG00000204650	1.1289e-295	Open GWAS ID: eqtl-a-ENSG00000204650
17	rs62063281	rs111520035	ENSG00000204650	1.1289e-295	Open GWAS ID: eqtl-a-ENSG00000204650
17	rs62063281	rs17650901	ENSG00000204650	1.1289e-295	Open GWAS ID: eqtl-a-ENSG00000204650
17	rs62063281	rs112206871	ENSG00000204650	1.1289e-295	Open GWAS ID: eqtl-a-ENSG00000204650
17	rs62063281	rs56226437	ENSG00000204650	1.1289e-295	Open GWAS ID: eqtl-a-ENSG00000204650
17	rs62063281	rs55711941	ENSG00000204650	1.1289e-295	Open GWAS ID: eqtl-a-ENSG00000204650
17	rs62063281	rs112058117	ENSG00000204650	1.1289e-295	Open GWAS ID: eqtl-a-ENSG00000204650
17	rs62063281	rs62063291	ENSG00000204650	1.1289e-295	Open GWAS ID: eqtl-a-ENSG00000204650
17	rs62063281	rs17650860	ENSG00000204650	1.1289e-295	Open GWAS ID: eqtl-a-ENSG00000204650
17	rs62063281	rs56294117	ENSG00000204650	1.1289e-295	Open GWAS ID: eqtl-a-ENSG00000204650
17	rs62063281	rs55907036	ENSG00000204650	1.1289e-295	Open GWAS ID: eqtl-a-ENSG00000204650
17	rs62063281	rs75691066	ENSG00000204650	1.1289e-295	Open GWAS ID: eqtl-a-ENSG00000204650
17	rs62063281	rs75145092	ENSG00000204650	1.1289e-295	Open GWAS ID: eqtl-a-ENSG00000204650
17	rs62063281	rs17572147	ENSG00000204650	1.1289e-295	Open GWAS ID: eqtl-a-ENSG00000204650
17	rs62063281	rs113925422	ENSG00000204650	1.1289e-295	Open GWAS ID: eqtl-a-ENSG00000204650
17	rs62063281	rs62063299	ENSG00000204650	1.1289e-295	Open GWAS ID: eqtl-a-ENSG00000204650
17	rs62063281	rs17650973	ENSG00000204650	1.1289e-295	Open GWAS ID: eqtl-a-ENSG00000204650
17	rs62063281	rs62641967	ENSG00000204650	1.1289e-295	Open GWAS ID: eqtl-a-ENSG00000204650
17	rs62063281	rs62063292	ENSG00000204650	1.1289e-295	Open GWAS ID: eqtl-a-ENSG00000204650
17	rs62063281	rs111164082	ENSG00000204650	1.1289e-295	Open GWAS ID: eqtl-a-ENSG00000204650
17	rs62063281	rs62063297	ENSG00000204650	1.1289e-295	Open GWAS ID: eqtl-a-ENSG00000204650
17	rs62063281	rs62063300	ENSG00000204650	1.1289e-295	Open GWAS ID: eqtl-a-ENSG00000204650
17	rs62063281	rs62063293	ENSG00000204650	1.1289e-295	Open GWAS ID: eqtl-a-ENSG00000204650
17	rs62063281	rs62063294	ENSG00000204650	1.1289e-295	Open GWAS ID: eqtl-a-ENSG00000204650
17	rs62063281	rs77513497	ENSG00000204650	1.1289e-295	Open GWAS ID: eqtl-a-ENSG00000204650
17	rs62063281	rs17572169	ENSG00000204650	1.1289e-295	Open GWAS ID: eqtl-a-ENSG00000204650
17	rs62063281	rs74373419	ENSG00000204650	1.1289e-295	Open GWAS ID: eqtl-a-ENSG00000204650
17	rs62063281	rs62063295	ENSG00000204650	1.1289e-295	Open GWAS ID: eqtl-a-ENSG00000204650
17	rs62063281	rs113857334	ENSG00000204650	1.1289e-295	Open GWAS ID: eqtl-a-ENSG00000204650
17	rs62063281	rs62063298	ENSG00000204650	1.1289e-295	Open GWAS ID: eqtl-a-ENSG00000204650
17	rs62063281	rs17650991	ENSG00000204650	1.1289e-295	Open GWAS ID: eqtl-a-ENSG00000204650
17	rs62063281	rs62063296	ENSG00000204650	1.1289e-295	Open GWAS ID: eqtl-a-ENSG00000204650
17	rs62063281	rs117124984	ENSG00000204650	1.1289e-295	Open GWAS ID: eqtl-a-ENSG00000204650
17	rs62063281	rs62063303	ENSG00000204650	1.1289e-295	Open GWAS ID: eqtl-a-ENSG00000204650
17	rs62063281	rs17572361	ENSG00000204650	1.1289e-295	Open GWAS ID: eqtl-a-ENSG00000204650
17	rs62063281	rs17651093	ENSG00000204650	1.1289e-295	Open GWAS ID: eqtl-a-ENSG00000204650
17	rs62063281	rs1800547	ENSG00000204650	1.1289e-295	Open GWAS ID: eqtl-a-ENSG00000204650
17	rs62063281	rs17651243	ENSG00000204650	1.1289e-295	Open GWAS ID: eqtl-a-ENSG00000204650
17	rs62063281	rs62063302	ENSG00000204650	1.1289e-295	Open GWAS ID: eqtl-a-ENSG00000204650
17	rs62063281	rs118087478	ENSG00000204650	1.1289e-295	Open GWAS ID: eqtl-a-ENSG00000204650
17	rs62063281	rs77875796	ENSG00000204650	1.1289e-295	Open GWAS ID: eqtl-a-ENSG00000204650
17	rs62063281	rs75242405	ENSG00000204650	1.1289e-295	Open GWAS ID: eqtl-a-ENSG00000204650
17	rs62063281	rs62063305	ENSG00000204650	1.1289e-295	Open GWAS ID: eqtl-a-ENSG00000204650
17	rs62063281	rs17572248	ENSG00000204650	1.1289e-295	Open GWAS ID: eqtl-a-ENSG00000204650
17	rs62063281	rs62063776	ENSG00000204650	1.1289e-295	Open GWAS ID: eqtl-a-ENSG00000204650
17	rs62063281	rs17651134	ENSG00000204650	1.1289e-295	Open GWAS ID: eqtl-a-ENSG00000204650
17	rs62063281	rs62063775	ENSG00000204650	1.1289e-295	Open GWAS ID: eqtl-a-ENSG00000204650
17	rs62063281	rs78104015	ENSG00000204650	1.1289e-295	Open GWAS ID: eqtl-a-ENSG00000204650
17	rs62063281	rs62063774	ENSG00000204650	1.1289e-295	Open GWAS ID: eqtl-a-ENSG00000204650
17	rs62063281	rs62063304	ENSG00000204650	1.1289e-295	Open GWAS ID: eqtl-a-ENSG00000204650
17	rs62063281	rs17651213	ENSG00000204650	1.1289e-295	Open GWAS ID: eqtl-a-ENSG00000204650
17	rs62063281	rs62063306	ENSG00000204650	1.1289e-295	Open GWAS ID: eqtl-a-ENSG00000204650
17	rs62063281	rs62063777	ENSG00000204650	1.1289e-295	Open GWAS ID: eqtl-a-ENSG00000204650
17	rs62063281	rs1813014	ENSG00000204650	1.1289e-295	Open GWAS ID: eqtl-a-ENSG00000204650
17	rs62063281	rs1724390	ENSG00000204650	1.1289e-295	Open GWAS ID: eqtl-a-ENSG00000204650
17	rs62063281	rs2668680	ENSG00000204650	1.1289e-295	Open GWAS ID: eqtl-a-ENSG00000204650
17	rs62063281	rs2462833	ENSG00000204650	1.1289e-295	Open GWAS ID: eqtl-a-ENSG00000204650
17	rs62063281	rs62064391	ENSG00000204650	1.1289e-295	Open GWAS ID: eqtl-a-ENSG00000204650
17	rs62063281	rs1971374	ENSG00000204650	1.1289e-295	Open GWAS ID: eqtl-a-ENSG00000204650
17	rs62063281	rs1724429	ENSG00000204650	1.1289e-295	Open GWAS ID: eqtl-a-ENSG00000204650
17	rs62063281	rs111390638	ENSG00000204650	1.1289e-295	Open GWAS ID: eqtl-a-ENSG00000204650
17	rs62063281	rs62064393	ENSG00000204650	1.1289e-295	Open GWAS ID: eqtl-a-ENSG00000204650
17	rs62063281	rs2693359	ENSG00000204650	1.1289e-295	Open GWAS ID: eqtl-a-ENSG00000204650
17	rs62063281	rs1724430	ENSG00000204650	1.1289e-295	Open GWAS ID: eqtl-a-ENSG00000204650
17	rs62063281	rs1724394	ENSG00000204650	1.1289e-295	Open GWAS ID: eqtl-a-ENSG00000204650
17	rs62063281	rs2458198	ENSG00000204650	1.1289e-295	Open GWAS ID: eqtl-a-ENSG00000204650
17	rs62063281	rs1624697	ENSG00000204650	1.1289e-295	Open GWAS ID: eqtl-a-ENSG00000204650
17	rs62063281	rs62064394	ENSG00000204650	1.1289e-295	Open GWAS ID: eqtl-a-ENSG00000204650
17	rs62063281	rs2668699	ENSG00000204650	1.1289e-295	Open GWAS ID: eqtl-a-ENSG00000204650
17	rs62063281	rs1724399	ENSG00000204650	1.1289e-295	Open GWAS ID: eqtl-a-ENSG00000204650
17	rs62063281	rs2668679	ENSG00000204650	1.1289e-295	Open GWAS ID: eqtl-a-ENSG00000204650
17	rs62063281	rs2217394	ENSG00000204650	1.1289e-295	Open GWAS ID: eqtl-a-ENSG00000204650
17	rs62063281	rs17572495	ENSG00000204650	1.1289e-295	Open GWAS ID: eqtl-a-ENSG00000204650
17	rs62063281	rs17572467	ENSG00000204650	1.1289e-295	Open GWAS ID: eqtl-a-ENSG00000204650
17	rs62063281	rs1981997	ENSG00000204650	1.1289e-295	Open GWAS ID: eqtl-a-ENSG00000204650
17	rs62063281	rs62063781	ENSG00000204650	1.1289e-295	Open GWAS ID: eqtl-a-ENSG00000204650
17	rs62063281	rs17651285	ENSG00000204650	1.1289e-295	Open GWAS ID: eqtl-a-ENSG00000204650
17	rs62063281	rs17572627	ENSG00000204650	1.1289e-295	Open GWAS ID: eqtl-a-ENSG00000204650
17	rs62063281	rs3785884	ENSG00000204650	1.1289e-295	Open GWAS ID: eqtl-a-ENSG00000204650
17	rs62063281	rs17651483	ENSG00000204650	1.1289e-295	Open GWAS ID: eqtl-a-ENSG00000204650
17	rs62063281	rs62063783	ENSG00000204650	1.1289e-295	Open GWAS ID: eqtl-a-ENSG00000204650
17	rs62063281	rs1981998	ENSG00000204650	1.1289e-295	Open GWAS ID: eqtl-a-ENSG00000204650
17	rs62063281	rs77527347	ENSG00000204650	1.1289e-295	Open GWAS ID: eqtl-a-ENSG00000204650
17	rs62063281	rs754513	ENSG00000204650	1.1289e-295	Open GWAS ID: eqtl-a-ENSG00000204650
17	rs62063281	rs62063780	ENSG00000204650	1.1289e-295	Open GWAS ID: eqtl-a-ENSG00000204650
17	rs62063281	rs62063782	ENSG00000204650	1.1289e-295	Open GWAS ID: eqtl-a-ENSG00000204650
17	rs62063281	rs62063779	ENSG00000204650	1.1289e-295	Open GWAS ID: eqtl-a-ENSG00000204650
17	rs62063281	rs2163129	ENSG00000204650	1.1289e-295	Open GWAS ID: eqtl-a-ENSG00000204650
17	rs62063281	rs754512	ENSG00000204650	1.1289e-295	Open GWAS ID: eqtl-a-ENSG00000204650
17	rs62063281	rs17572613	ENSG00000204650	1.1289e-295	Open GWAS ID: eqtl-a-ENSG00000204650
17	rs62063281	rs62063778	ENSG00000204650	1.1289e-295	Open GWAS ID: eqtl-a-ENSG00000204650
17	rs62063281	rs2163130	ENSG00000204650	1.1289e-295	Open GWAS ID: eqtl-a-ENSG00000204650
17	rs62063281	rs62063784	ENSG00000204650	1.1289e-295	Open GWAS ID: eqtl-a-ENSG00000204650
17	rs62063281	rs62063791	ENSG00000204650	1.1289e-295	Open GWAS ID: eqtl-a-ENSG00000204650
17	rs62063281	rs62063793	ENSG00000204650	1.1289e-295	Open GWAS ID: eqtl-a-ENSG00000204650
17	rs62063281	rs62063792	ENSG00000204650	1.1289e-295	Open GWAS ID: eqtl-a-ENSG00000204650
17	rs62063281	rs62063787	ENSG00000204650	1.1289e-295	Open GWAS ID: eqtl-a-ENSG00000204650
17	rs62063281	rs17651549	ENSG00000204650	1.1289e-295	Open GWAS ID: eqtl-a-ENSG00000204650
17	rs62063281	rs56363731	ENSG00000204650	1.1289e-295	Open GWAS ID: eqtl-a-ENSG00000204650
17	rs62063281	rs1529534	ENSG00000204650	1.1289e-295	Open GWAS ID: eqtl-a-ENSG00000204650
17	rs62063281	rs63750417	ENSG00000204650	1.1289e-295	Open GWAS ID: eqtl-a-ENSG00000204650
17	rs62063281	rs62063789	ENSG00000204650	1.1289e-295	Open GWAS ID: eqtl-a-ENSG00000204650
17	rs62063281	rs56240566	ENSG00000204650	1.1289e-295	Open GWAS ID: eqtl-a-ENSG00000204650
17	rs62063281	rs17572795	ENSG00000204650	1.1289e-295	Open GWAS ID: eqtl-a-ENSG00000204650
17	rs62063281	rs919462	ENSG00000204650	1.1289e-295	Open GWAS ID: eqtl-a-ENSG00000204650
17	rs62063281	rs62063788	ENSG00000204650	1.1289e-295	Open GWAS ID: eqtl-a-ENSG00000204650
17	rs62063281	rs9901937	ENSG00000204650	1.1289e-295	Open GWAS ID: eqtl-a-ENSG00000204650
17	rs62063281	rs919461	ENSG00000204650	1.1289e-295	Open GWAS ID: eqtl-a-ENSG00000204650
17	rs62063281	rs62063790	ENSG00000204650	1.1289e-295	Open GWAS ID: eqtl-a-ENSG00000204650
17	rs62063281	rs17572893	ENSG00000204650	1.1289e-295	Open GWAS ID: eqtl-a-ENSG00000204650
17	rs62063281	rs10445371	ENSG00000204650	1.1289e-295	Open GWAS ID: eqtl-a-ENSG00000204650
17	rs62063281	rs56234850	ENSG00000204650	1.1289e-295	Open GWAS ID: eqtl-a-ENSG00000204650
17	rs62063281	rs17572823	ENSG00000204650	1.1289e-295	Open GWAS ID: eqtl-a-ENSG00000204650
17	rs62063281	rs919464	ENSG00000204650	1.1289e-295	Open GWAS ID: eqtl-a-ENSG00000204650
17	rs62063281	rs17572851	ENSG00000204650	1.1289e-295	Open GWAS ID: eqtl-a-ENSG00000204650
17	rs62063281	rs62063786	ENSG00000204650	1.1289e-295	Open GWAS ID: eqtl-a-ENSG00000204650
17	rs62063281	rs1529535	ENSG00000204650	1.1289e-295	Open GWAS ID: eqtl-a-ENSG00000204650
17	rs62063281	rs112385572	ENSG00000204650	1.1289e-295	Open GWAS ID: eqtl-a-ENSG00000204650
17	rs62063281	rs76357066	ENSG00000204650	1.1289e-295	Open GWAS ID: eqtl-a-ENSG00000204650
17	rs62063281	rs111652694	ENSG00000204650	1.1289e-295	Open GWAS ID: eqtl-a-ENSG00000204650
17	rs62063281	rs76618565	ENSG00000204650	1.1289e-295	Open GWAS ID: eqtl-a-ENSG00000204650
17	rs62063281	rs113134013	ENSG00000204650	1.1289e-295	Open GWAS ID: eqtl-a-ENSG00000204650
17	rs62063281	rs62063795	ENSG00000204650	1.1289e-295	Open GWAS ID: eqtl-a-ENSG00000204650
17	rs62063281	rs10445337	ENSG00000204650	1.1289e-295	Open GWAS ID: eqtl-a-ENSG00000204650
17	rs62063281	rs10445338	ENSG00000204650	1.1289e-295	Open GWAS ID: eqtl-a-ENSG00000204650
17	rs62063281	rs17651754	ENSG00000204650	1.1289e-295	Open GWAS ID: eqtl-a-ENSG00000204650
17	rs62063281	rs62063797	ENSG00000204650	1.1289e-295	Open GWAS ID: eqtl-a-ENSG00000204650
17	rs62063281	rs62063801	ENSG00000204650	1.1289e-295	Open GWAS ID: eqtl-a-ENSG00000204650
17	rs62063281	rs77290642	ENSG00000204650	1.1289e-295	Open GWAS ID: eqtl-a-ENSG00000204650
17	rs62063281	rs62063799	ENSG00000204650	1.1289e-295	Open GWAS ID: eqtl-a-ENSG00000204650
17	rs62063281	rs62063800	ENSG00000204650	1.1289e-295	Open GWAS ID: eqtl-a-ENSG00000204650
17	rs62063281	rs62063794	ENSG00000204650	1.1289e-295	Open GWAS ID: eqtl-a-ENSG00000204650
17	rs62063281	rs75743061	ENSG00000204650	1.1289e-295	Open GWAS ID: eqtl-a-ENSG00000204650
17	rs62063281	rs111240522	ENSG00000204650	1.1289e-295	Open GWAS ID: eqtl-a-ENSG00000204650
17	rs62063281	rs79447161	ENSG00000204650	1.1289e-295	Open GWAS ID: eqtl-a-ENSG00000204650
17	rs62063281	rs62063796	ENSG00000204650	1.1289e-295	Open GWAS ID: eqtl-a-ENSG00000204650
17	rs62063281	rs1052551	ENSG00000204650	1.1289e-295	Open GWAS ID: eqtl-a-ENSG00000204650
17	rs62063281	rs17651700	ENSG00000204650	1.1289e-295	Open GWAS ID: eqtl-a-ENSG00000204650
17	rs62063281	rs62063798	ENSG00000204650	1.1289e-295	Open GWAS ID: eqtl-a-ENSG00000204650
17	rs62063281	rs62063846	ENSG00000204650	1.1289e-295	Open GWAS ID: eqtl-a-ENSG00000204650
17	rs62063281	rs17652036	ENSG00000204650	1.1289e-295	Open GWAS ID: eqtl-a-ENSG00000204650
17	rs62063281	rs62063850	ENSG00000204650	1.1289e-295	Open GWAS ID: eqtl-a-ENSG00000204650
17	rs62063281	rs62063842	ENSG00000204650	1.1289e-295	Open GWAS ID: eqtl-a-ENSG00000204650
17	rs62063281	rs55662347	ENSG00000204650	1.1289e-295	Open GWAS ID: eqtl-a-ENSG00000204650
17	rs62063281	rs17573245	ENSG00000204650	1.1289e-295	Open GWAS ID: eqtl-a-ENSG00000204650
17	rs62063281	rs62063849	ENSG00000204650	1.1289e-295	Open GWAS ID: eqtl-a-ENSG00000204650
17	rs62063281	rs62063851	ENSG00000204650	1.1289e-295	Open GWAS ID: eqtl-a-ENSG00000204650
17	rs62063281	rs17651857	ENSG00000204650	1.1289e-295	Open GWAS ID: eqtl-a-ENSG00000204650
17	rs62063281	rs55913645	ENSG00000204650	1.1289e-295	Open GWAS ID: eqtl-a-ENSG00000204650
17	rs62063281	rs78599197	ENSG00000204650	1.1289e-295	Open GWAS ID: eqtl-a-ENSG00000204650
17	rs62063281	rs17573266	ENSG00000204650	1.1289e-295	Open GWAS ID: eqtl-a-ENSG00000204650
17	rs62063281	rs112572874	ENSG00000204650	1.1289e-295	Open GWAS ID: eqtl-a-ENSG00000204650
17	rs62063281	rs17652066	ENSG00000204650	1.1289e-295	Open GWAS ID: eqtl-a-ENSG00000204650
17	rs62063281	rs55736025	ENSG00000204650	1.1289e-295	Open GWAS ID: eqtl-a-ENSG00000204650
17	rs62063281	rs62063845	ENSG00000204650	1.1289e-295	Open GWAS ID: eqtl-a-ENSG00000204650
17	rs62063281	rs17651887	ENSG00000204650	1.1289e-295	Open GWAS ID: eqtl-a-ENSG00000204650
17	rs62063281	rs17573175	ENSG00000204650	1.1289e-295	Open GWAS ID: eqtl-a-ENSG00000204650
17	rs62063281	rs74759276	ENSG00000204650	1.1289e-295	Open GWAS ID: eqtl-a-ENSG00000204650
17	rs62063281	rs55886080	ENSG00000204650	1.1289e-295	Open GWAS ID: eqtl-a-ENSG00000204650
17	rs62063281	rs75944932	ENSG00000204650	1.1289e-295	Open GWAS ID: eqtl-a-ENSG00000204650
17	rs62063281	rs1052553	ENSG00000204650	1.1289e-295	Open GWAS ID: eqtl-a-ENSG00000204650
17	rs62063281	rs17652121	ENSG00000204650	1.1289e-295	Open GWAS ID: eqtl-a-ENSG00000204650
17	rs62063281	rs62063852	ENSG00000204650	1.1289e-295	Open GWAS ID: eqtl-a-ENSG00000204650
17	rs62063281	rs62063853	ENSG00000204650	1.1289e-295	Open GWAS ID: eqtl-a-ENSG00000204650
17	rs62063281	rs2004673	ENSG00000204650	1.1289e-295	Open GWAS ID: eqtl-a-ENSG00000204650
17	rs62063281	rs62063855	ENSG00000204650	1.1289e-295	Open GWAS ID: eqtl-a-ENSG00000204650
17	rs62063281	rs62063857	ENSG00000204650	1.1289e-295	Open GWAS ID: eqtl-a-ENSG00000204650
17	rs62063281	rs62064661	ENSG00000204650	1.1289e-295	Open GWAS ID: eqtl-a-ENSG00000204650
17	rs62063281	rs56301633	ENSG00000204650	1.1289e-295	Open GWAS ID: eqtl-a-ENSG00000204650
17	rs62063281	rs62063854	ENSG00000204650	1.1289e-295	Open GWAS ID: eqtl-a-ENSG00000204650
17	rs62063281	rs1078268	ENSG00000204650	1.1289e-295	Open GWAS ID: eqtl-a-ENSG00000204650
17	rs62063281	rs17573447	ENSG00000204650	1.1289e-295	Open GWAS ID: eqtl-a-ENSG00000204650
17	rs62063281	rs62064662	ENSG00000204650	1.1289e-295	Open GWAS ID: eqtl-a-ENSG00000204650
17	rs62063281	rs113894932	ENSG00000204650	1.1289e-295	Open GWAS ID: eqtl-a-ENSG00000204650
17	rs62063281	rs62064664	ENSG00000204650	1.1289e-295	Open GWAS ID: eqtl-a-ENSG00000204650
17	rs62063281	rs56108300	ENSG00000204650	1.1289e-295	Open GWAS ID: eqtl-a-ENSG00000204650
17	rs62063281	rs17573509	ENSG00000204650	1.1289e-295	Open GWAS ID: eqtl-a-ENSG00000204650
17	rs62063281	rs62064660	ENSG00000204650	1.1289e-295	Open GWAS ID: eqtl-a-ENSG00000204650
17	rs62063281	rs2004674	ENSG00000204650	1.1289e-295	Open GWAS ID: eqtl-a-ENSG00000204650
17	rs62063281	rs62063856	ENSG00000204650	1.1289e-295	Open GWAS ID: eqtl-a-ENSG00000204650
17	rs62063281	rs62064663	ENSG00000204650	1.1289e-295	Open GWAS ID: eqtl-a-ENSG00000204650
17	rs62063281	rs8070723	ENSG00000204650	1.1289e-295	Open GWAS ID: eqtl-a-ENSG00000204650
17	rs62063281	rs62063859	ENSG00000204650	1.1289e-295	Open GWAS ID: eqtl-a-ENSG00000204650
17	rs62063281	rs1078269	ENSG00000204650	1.1289e-295	Open GWAS ID: eqtl-a-ENSG00000204650
17	rs62063281	rs79959255	ENSG00000204650	1.1289e-295	Open GWAS ID: eqtl-a-ENSG00000204650
17	rs62063281	rs74829364	ENSG00000204650	1.1289e-295	Open GWAS ID: eqtl-a-ENSG00000204650
17	rs62063281	rs112310745	ENSG00000204650	1.1289e-295	Open GWAS ID: eqtl-a-ENSG00000204650
17	rs62063281	rs74450848	ENSG00000204650	1.1289e-295	Open GWAS ID: eqtl-a-ENSG00000204650
17	rs62063281	rs62064666	ENSG00000204650	1.1289e-295	Open GWAS ID: eqtl-a-ENSG00000204650
17	rs62063281	rs113201171	ENSG00000204650	1.1289e-295	Open GWAS ID: eqtl-a-ENSG00000204650
17	rs62063281	rs62064670	ENSG00000204650	1.1289e-295	Open GWAS ID: eqtl-a-ENSG00000204650
17	rs62063281	rs74846646	ENSG00000204650	1.1289e-295	Open GWAS ID: eqtl-a-ENSG00000204650
17	rs62063281	rs62064667	ENSG00000204650	1.1289e-295	Open GWAS ID: eqtl-a-ENSG00000204650
17	rs62063281	rs62064671	ENSG00000204650	1.1289e-295	Open GWAS ID: eqtl-a-ENSG00000204650
17	rs62063281	rs62064675	ENSG00000204650	1.1289e-295	Open GWAS ID: eqtl-a-ENSG00000204650
17	rs62063281	rs62064665	ENSG00000204650	1.1289e-295	Open GWAS ID: eqtl-a-ENSG00000204650
17	rs62063281	rs17652337	ENSG00000204650	1.1289e-295	Open GWAS ID: eqtl-a-ENSG00000204650
17	rs62063281	rs78136862	ENSG00000204650	1.1289e-295	Open GWAS ID: eqtl-a-ENSG00000204650
17	rs62063281	rs62064669	ENSG00000204650	1.1289e-295	Open GWAS ID: eqtl-a-ENSG00000204650
17	rs62063281	rs111324579	ENSG00000204650	1.1289e-295	Open GWAS ID: eqtl-a-ENSG00000204650
17	rs62063281	rs112836774	ENSG00000204650	1.1289e-295	Open GWAS ID: eqtl-a-ENSG00000204650
17	rs62063281	rs78962882	ENSG00000204650	1.1289e-295	Open GWAS ID: eqtl-a-ENSG00000204650
17	rs62063281	rs62064672	ENSG00000204650	1.1289e-295	Open GWAS ID: eqtl-a-ENSG00000204650
17	rs62063281	rs113316734	ENSG00000204650	1.1289e-295	Open GWAS ID: eqtl-a-ENSG00000204650
17	rs62063281	rs62064674	ENSG00000204650	1.1289e-295	Open GWAS ID: eqtl-a-ENSG00000204650
17	rs62063281	rs17573593	ENSG00000204650	1.1289e-295	Open GWAS ID: eqtl-a-ENSG00000204650
17	rs62063281	rs62064668	ENSG00000204650	1.1289e-295	Open GWAS ID: eqtl-a-ENSG00000204650
17	rs62063281	rs17573607	ENSG00000204650	1.1289e-295	Open GWAS ID: eqtl-a-ENSG00000204650
17	rs62063281	rs1991556	ENSG00000204650	1.1289e-295	Open GWAS ID: eqtl-a-ENSG00000204650
17	rs62063281	rs17652449	ENSG00000204650	1.1289e-295	Open GWAS ID: eqtl-a-ENSG00000204650
17	rs62063281	rs12150254	ENSG00000204650	1.1289e-295	Open GWAS ID: eqtl-a-ENSG00000204650
17	rs62063281	rs12150506	ENSG00000204650	1.1289e-295	Open GWAS ID: eqtl-a-ENSG00000204650
17	rs62063281	rs62062270	ENSG00000204650	1.1289e-295	Open GWAS ID: eqtl-a-ENSG00000204650
17	rs62063281	rs747152	ENSG00000204650	1.1289e-295	Open GWAS ID: eqtl-a-ENSG00000204650
17	rs62063281	rs12150260	ENSG00000204650	1.1289e-295	Open GWAS ID: eqtl-a-ENSG00000204650
17	rs62063281	rs17573858	ENSG00000204650	1.1289e-295	Open GWAS ID: eqtl-a-ENSG00000204650
17	rs62063281	rs733968	ENSG00000204650	1.1289e-295	Open GWAS ID: eqtl-a-ENSG00000204650
17	rs62063281	rs62062266	ENSG00000204650	1.1289e-295	Open GWAS ID: eqtl-a-ENSG00000204650
17	rs62063281	rs75534191	ENSG00000204650	1.1289e-295	Open GWAS ID: eqtl-a-ENSG00000204650
17	rs62063281	rs76723223	ENSG00000204650	1.1289e-295	Open GWAS ID: eqtl-a-ENSG00000204650
17	rs62063281	rs4283261	ENSG00000204650	1.1289e-295	Open GWAS ID: eqtl-a-ENSG00000204650
17	rs62063281	rs4306559	ENSG00000204650	1.1289e-295	Open GWAS ID: eqtl-a-ENSG00000204650
17	rs62063281	rs62062271	ENSG00000204650	1.1289e-295	Open GWAS ID: eqtl-a-ENSG00000204650
17	rs62063281	rs12150170	ENSG00000204650	1.1289e-295	Open GWAS ID: eqtl-a-ENSG00000204650
17	rs62063281	rs12150515	ENSG00000204650	1.1289e-295	Open GWAS ID: eqtl-a-ENSG00000204650
17	rs62063281	rs9891103	ENSG00000204650	1.1289e-295	Open GWAS ID: eqtl-a-ENSG00000204650
17	rs62063281	rs62062268	ENSG00000204650	1.1289e-295	Open GWAS ID: eqtl-a-ENSG00000204650
17	rs62063281	rs733966	ENSG00000204650	1.1289e-295	Open GWAS ID: eqtl-a-ENSG00000204650
17	rs62063281	rs733967	ENSG00000204650	1.1289e-295	Open GWAS ID: eqtl-a-ENSG00000204650
17	rs62063281	rs733969	ENSG00000204650	1.1289e-295	Open GWAS ID: eqtl-a-ENSG00000204650
17	rs62063281	rs62062265	ENSG00000204650	1.1289e-295	Open GWAS ID: eqtl-a-ENSG00000204650
17	rs62063281	rs75666751	ENSG00000204650	1.1289e-295	Open GWAS ID: eqtl-a-ENSG00000204650
17	rs62063281	rs62062267	ENSG00000204650	1.1289e-295	Open GWAS ID: eqtl-a-ENSG00000204650
17	rs62063281	rs62062269	ENSG00000204650	1.1289e-295	Open GWAS ID: eqtl-a-ENSG00000204650
17	rs62063281	rs62062276	ENSG00000204650	1.1289e-295	Open GWAS ID: eqtl-a-ENSG00000204650
17	rs62063281	rs111976319	ENSG00000204650	1.1289e-295	Open GWAS ID: eqtl-a-ENSG00000204650
17	rs62063281	rs62062284	ENSG00000204650	1.1289e-295	Open GWAS ID: eqtl-a-ENSG00000204650
17	rs62063281	rs12150469	ENSG00000204650	1.1289e-295	Open GWAS ID: eqtl-a-ENSG00000204650
17	rs62063281	rs12149995	ENSG00000204650	1.1289e-295	Open GWAS ID: eqtl-a-ENSG00000204650
17	rs62063281	rs62062282	ENSG00000204650	1.1289e-295	Open GWAS ID: eqtl-a-ENSG00000204650
17	rs62063281	rs62062283	ENSG00000204650	1.1289e-295	Open GWAS ID: eqtl-a-ENSG00000204650
17	rs62063281	rs62062286	ENSG00000204650	1.1289e-295	Open GWAS ID: eqtl-a-ENSG00000204650
17	rs62063281	rs62062281	ENSG00000204650	1.1289e-295	Open GWAS ID: eqtl-a-ENSG00000204650
17	rs62063281	rs62062285	ENSG00000204650	1.1289e-295	Open GWAS ID: eqtl-a-ENSG00000204650
17	rs62063281	rs62062275	ENSG00000204650	1.1289e-295	Open GWAS ID: eqtl-a-ENSG00000204650
17	rs62063281	rs62062279	ENSG00000204650	1.1289e-295	Open GWAS ID: eqtl-a-ENSG00000204650
17	rs62063281	rs62062273	ENSG00000204650	1.1289e-295	Open GWAS ID: eqtl-a-ENSG00000204650
17	rs62063281	rs62062277	ENSG00000204650	1.1289e-295	Open GWAS ID: eqtl-a-ENSG00000204650
17	rs62063281	rs62062278	ENSG00000204650	1.1289e-295	Open GWAS ID: eqtl-a-ENSG00000204650
17	rs62063281	rs62062274	ENSG00000204650	1.1289e-295	Open GWAS ID: eqtl-a-ENSG00000204650
17	rs62063281	rs62062272	ENSG00000204650	1.1289e-295	Open GWAS ID: eqtl-a-ENSG00000204650
17	rs62063281	rs2316948	ENSG00000204650	1.1289e-295	Open GWAS ID: eqtl-a-ENSG00000204650
17	rs62063281	rs112402370	ENSG00000204650	1.1289e-295	Open GWAS ID: eqtl-a-ENSG00000204650
17	rs62063281	rs9709338	ENSG00000204650	1.1289e-295	Open GWAS ID: eqtl-a-ENSG00000204650
17	rs62063281	rs62062280	ENSG00000204650	1.1289e-295	Open GWAS ID: eqtl-a-ENSG00000204650
17	rs62063281	rs17652502	ENSG00000204650	1.1289e-295	Open GWAS ID: eqtl-a-ENSG00000204650
17	rs62063281	rs58879558	ENSG00000204650	1.1289e-295	Open GWAS ID: eqtl-a-ENSG00000204650
17	rs62063281	rs62062292	ENSG00000204650	1.1289e-295	Open GWAS ID: eqtl-a-ENSG00000204650
17	rs62063281	rs62062296	ENSG00000204650	1.1289e-295	Open GWAS ID: eqtl-a-ENSG00000204650
17	rs62063281	rs8712	ENSG00000204650	1.1289e-295	Open GWAS ID: eqtl-a-ENSG00000204650
17	rs62063281	rs77747656	ENSG00000204650	1.1289e-295	Open GWAS ID: eqtl-a-ENSG00000204650
17	rs62063281	rs62062295	ENSG00000204650	1.1289e-295	Open GWAS ID: eqtl-a-ENSG00000204650
17	rs62063281	rs62062289	ENSG00000204650	1.1289e-295	Open GWAS ID: eqtl-a-ENSG00000204650
17	rs62063281	rs17573907	ENSG00000204650	1.1289e-295	Open GWAS ID: eqtl-a-ENSG00000204650
17	rs62063281	rs1052587	ENSG00000204650	1.1289e-295	Open GWAS ID: eqtl-a-ENSG00000204650
17	rs62063281	rs62062293	ENSG00000204650	1.1289e-295	Open GWAS ID: eqtl-a-ENSG00000204650
17	rs62063281	rs9468	ENSG00000204650	1.1289e-295	Open GWAS ID: eqtl-a-ENSG00000204650
17	rs62063281	rs17652520	ENSG00000204650	1.1289e-295	Open GWAS ID: eqtl-a-ENSG00000204650
17	rs62063281	rs62062297	ENSG00000204650	1.1289e-295	Open GWAS ID: eqtl-a-ENSG00000204650
17	rs62063281	rs62062294	ENSG00000204650	1.1289e-295	Open GWAS ID: eqtl-a-ENSG00000204650
17	rs62063281	rs62062288	ENSG00000204650	1.1289e-295	Open GWAS ID: eqtl-a-ENSG00000204650
17	rs62063281	rs78590209	ENSG00000204650	1.1289e-295	Open GWAS ID: eqtl-a-ENSG00000204650
17	rs62063281	rs76159289	ENSG00000204650	1.1289e-295	Open GWAS ID: eqtl-a-ENSG00000204650
17	rs62063281	rs62062290	ENSG00000204650	1.1289e-295	Open GWAS ID: eqtl-a-ENSG00000204650
17	rs62063281	rs55726761	ENSG00000204650	1.1289e-295	Open GWAS ID: eqtl-a-ENSG00000204650
17	rs62063281	rs1052590	ENSG00000204650	1.1289e-295	Open GWAS ID: eqtl-a-ENSG00000204650
17	rs62063281	rs17652961	ENSG00000204650	1.1289e-295	Open GWAS ID: eqtl-a-ENSG00000204650
17	rs62063281	rs1052594	ENSG00000204650	1.1289e-295	Open GWAS ID: eqtl-a-ENSG00000204650
17	rs62063281	rs16940799	ENSG00000204650	1.1289e-295	Open GWAS ID: eqtl-a-ENSG00000204650
17	rs62063281	rs79772576	ENSG00000204650	1.1289e-295	Open GWAS ID: eqtl-a-ENSG00000204650
17	rs62063281	rs78229689	ENSG00000204650	1.1289e-295	Open GWAS ID: eqtl-a-ENSG00000204650
17	rs62063281	rs7350928	ENSG00000204650	1.1289e-295	Open GWAS ID: eqtl-a-ENSG00000204650
17	rs62063281	rs17574361	ENSG00000204650	1.1289e-295	Open GWAS ID: eqtl-a-ENSG00000204650
17	rs62063281	rs75010486	ENSG00000204650	1.1289e-295	Open GWAS ID: eqtl-a-ENSG00000204650
17	rs62063281	rs2158257	ENSG00000204650	1.1289e-295	Open GWAS ID: eqtl-a-ENSG00000204650
17	rs62063281	rs78681971	ENSG00000204650	1.1289e-295	Open GWAS ID: eqtl-a-ENSG00000204650
17	rs62063281	rs17574040	ENSG00000204650	1.1289e-295	Open GWAS ID: eqtl-a-ENSG00000204650
17	rs62063281	rs16940806	ENSG00000204650	1.1289e-295	Open GWAS ID: eqtl-a-ENSG00000204650
17	rs62063281	rs7687	ENSG00000204650	1.1289e-295	Open GWAS ID: eqtl-a-ENSG00000204650
17	rs62063281	rs17652748	ENSG00000204650	1.1289e-295	Open GWAS ID: eqtl-a-ENSG00000204650
17	rs62063281	rs17574228	ENSG00000204650	1.1289e-295	Open GWAS ID: eqtl-a-ENSG00000204650
17	rs62063281	rs2950012	ENSG00000204650	1.1289e-295	Open GWAS ID: eqtl-a-ENSG00000204650
17	rs62063281	rs62064422	ENSG00000204650	1.1289e-295	Open GWAS ID: eqtl-a-ENSG00000204650
17	rs62063281	rs62064423	ENSG00000204650	1.1289e-295	Open GWAS ID: eqtl-a-ENSG00000204650
17	rs62063281	rs62064409	ENSG00000204650	1.1289e-295	Open GWAS ID: eqtl-a-ENSG00000204650
17	rs62063281	rs62064417	ENSG00000204650	1.1289e-295	Open GWAS ID: eqtl-a-ENSG00000204650
17	rs62063281	rs62064418	ENSG00000204650	1.1289e-295	Open GWAS ID: eqtl-a-ENSG00000204650
17	rs62063281	rs62064420	ENSG00000204650	1.1289e-295	Open GWAS ID: eqtl-a-ENSG00000204650
17	rs62063281	rs62064415	ENSG00000204650	1.1289e-295	Open GWAS ID: eqtl-a-ENSG00000204650
17	rs62063281	rs2469938	ENSG00000204650	1.1289e-295	Open GWAS ID: eqtl-a-ENSG00000204650
17	rs62063281	rs62064424	ENSG00000204650	1.1289e-295	Open GWAS ID: eqtl-a-ENSG00000204650
17	rs62063281	rs2950011	ENSG00000204650	1.1289e-295	Open GWAS ID: eqtl-a-ENSG00000204650
17	rs62063281	rs62064419	ENSG00000204650	1.1289e-295	Open GWAS ID: eqtl-a-ENSG00000204650
17	rs62063281	rs2693349	ENSG00000204650	1.1289e-295	Open GWAS ID: eqtl-a-ENSG00000204650
17	rs62063281	rs62064421	ENSG00000204650	1.1289e-295	Open GWAS ID: eqtl-a-ENSG00000204650
17	rs62063281	rs112010353	ENSG00000204650	1.1289e-295	Open GWAS ID: eqtl-a-ENSG00000204650
17	rs62063281	rs2696425	ENSG00000204650	1.1289e-295	Open GWAS ID: eqtl-a-ENSG00000204650
17	rs62063281	rs2950013	ENSG00000204650	1.1289e-295	Open GWAS ID: eqtl-a-ENSG00000204650
17	rs62063281	rs17653193	ENSG00000204650	1.1289e-295	Open GWAS ID: eqtl-a-ENSG00000204650
17	rs62063281	rs12150438	ENSG00000204650	1.1289e-295	Open GWAS ID: eqtl-a-ENSG00000204650
17	rs62063281	rs55881134	ENSG00000204650	1.1289e-295	Open GWAS ID: eqtl-a-ENSG00000204650
17	rs62063281	rs62062321	ENSG00000204650	1.1289e-295	Open GWAS ID: eqtl-a-ENSG00000204650
17	rs62063281	rs4608377	ENSG00000204650	1.1289e-295	Open GWAS ID: eqtl-a-ENSG00000204650
17	rs62063281	rs17653211	ENSG00000204650	1.1289e-295	Open GWAS ID: eqtl-a-ENSG00000204650
17	rs62063281	rs17574604	ENSG00000204650	1.1289e-295	Open GWAS ID: eqtl-a-ENSG00000204650
17	rs62063281	rs7350980	ENSG00000204650	1.1289e-295	Open GWAS ID: eqtl-a-ENSG00000204650
17	rs62063281	rs35833914	ENSG00000204650	1.1289e-295	Open GWAS ID: eqtl-a-ENSG00000204650
17	rs62063281	rs1076222	ENSG00000204650	1.1289e-295	Open GWAS ID: eqtl-a-ENSG00000204650
17	rs62063281	rs17653162	ENSG00000204650	1.1289e-295	Open GWAS ID: eqtl-a-ENSG00000204650
17	rs62063281	rs62062323	ENSG00000204650	1.1289e-295	Open GWAS ID: eqtl-a-ENSG00000204650
17	rs62063281	rs12185225	ENSG00000204650	1.1289e-295	Open GWAS ID: eqtl-a-ENSG00000204650
17	rs62063281	rs17574425	ENSG00000204650	1.1289e-295	Open GWAS ID: eqtl-a-ENSG00000204650
17	rs62063281	rs77009866	ENSG00000204650	1.1289e-295	Open GWAS ID: eqtl-a-ENSG00000204650
17	rs62063281	rs17653255	ENSG00000204650	1.1289e-295	Open GWAS ID: eqtl-a-ENSG00000204650
17	rs62063281	rs36076725	ENSG00000204650	1.1289e-295	Open GWAS ID: eqtl-a-ENSG00000204650
17	rs62063281	rs4597358	ENSG00000204650	1.1289e-295	Open GWAS ID: eqtl-a-ENSG00000204650
17	rs62063281	rs62062322	ENSG00000204650	1.1289e-295	Open GWAS ID: eqtl-a-ENSG00000204650
17	rs62063281	rs34579536	ENSG00000204650	1.1289e-295	Open GWAS ID: eqtl-a-ENSG00000204650
17	rs62063281	rs12150162	ENSG00000204650	1.1289e-295	Open GWAS ID: eqtl-a-ENSG00000204650
17	rs62063281	rs11079729	ENSG00000204650	1.1289e-295	Open GWAS ID: eqtl-a-ENSG00000204650
17	rs62063281	rs41382552	ENSG00000204650	1.1289e-295	Open GWAS ID: eqtl-a-ENSG00000204650
17	rs62063281	rs55893711	ENSG00000204650	1.1289e-295	Open GWAS ID: eqtl-a-ENSG00000204650
17	rs62063281	rs62062137	ENSG00000204650	1.1289e-295	Open GWAS ID: eqtl-a-ENSG00000204650
17	rs62063281	rs62062134	ENSG00000204650	1.1289e-295	Open GWAS ID: eqtl-a-ENSG00000204650
17	rs62063281	rs12185243	ENSG00000204650	1.1289e-295	Open GWAS ID: eqtl-a-ENSG00000204650
17	rs62063281	rs17574796	ENSG00000204650	1.1289e-295	Open GWAS ID: eqtl-a-ENSG00000204650
17	rs62063281	rs62062133	ENSG00000204650	1.1289e-295	Open GWAS ID: eqtl-a-ENSG00000204650
17	rs62063281	rs62062325	ENSG00000204650	1.1289e-295	Open GWAS ID: eqtl-a-ENSG00000204650
17	rs62063281	rs8077487	ENSG00000204650	1.1289e-295	Open GWAS ID: eqtl-a-ENSG00000204650
17	rs62063281	rs10514898	ENSG00000204650	1.1289e-295	Open GWAS ID: eqtl-a-ENSG00000204650
17	rs62063281	rs62062136	ENSG00000204650	1.1289e-295	Open GWAS ID: eqtl-a-ENSG00000204650
17	rs62063281	rs7221390	ENSG00000204650	1.1289e-295	Open GWAS ID: eqtl-a-ENSG00000204650
17	rs62063281	rs55649944	ENSG00000204650	1.1289e-295	Open GWAS ID: eqtl-a-ENSG00000204650
17	rs62063281	rs12150090	ENSG00000204650	1.1289e-295	Open GWAS ID: eqtl-a-ENSG00000204650
17	rs62063281	rs34043286	ENSG00000204650	1.1289e-295	Open GWAS ID: eqtl-a-ENSG00000204650
17	rs62063281	rs10514897	ENSG00000204650	1.1289e-295	Open GWAS ID: eqtl-a-ENSG00000204650
17	rs62063281	rs17574824	ENSG00000204650	1.1289e-295	Open GWAS ID: eqtl-a-ENSG00000204650
17	rs62063281	rs62062324	ENSG00000204650	1.1289e-295	Open GWAS ID: eqtl-a-ENSG00000204650
17	rs62063281	rs12150542	ENSG00000204650	1.1289e-295	Open GWAS ID: eqtl-a-ENSG00000204650
17	rs62063281	rs41437445	ENSG00000204650	1.1289e-295	Open GWAS ID: eqtl-a-ENSG00000204650
17	rs62063281	rs56406462	ENSG00000204650	1.1289e-295	Open GWAS ID: eqtl-a-ENSG00000204650
17	rs62063281	rs62063670	ENSG00000204650	1.1289e-295	Open GWAS ID: eqtl-a-ENSG00000204650
17	rs62063281	rs62063666	ENSG00000204650	1.1289e-295	Open GWAS ID: eqtl-a-ENSG00000204650
17	rs62063281	rs41374248	ENSG00000204650	1.1289e-295	Open GWAS ID: eqtl-a-ENSG00000204650
17	rs62063281	rs41399444	ENSG00000204650	1.1289e-295	Open GWAS ID: eqtl-a-ENSG00000204650
17	rs62063281	rs62063665	ENSG00000204650	1.1289e-295	Open GWAS ID: eqtl-a-ENSG00000204650
17	rs62063281	rs12150570	ENSG00000204650	1.1289e-295	Open GWAS ID: eqtl-a-ENSG00000204650
17	rs62063281	rs62063669	ENSG00000204650	1.1289e-295	Open GWAS ID: eqtl-a-ENSG00000204650
17	rs62063281	rs77105679	ENSG00000204650	1.1289e-295	Open GWAS ID: eqtl-a-ENSG00000204650
17	rs62063281	rs62063673	ENSG00000204650	1.1289e-295	Open GWAS ID: eqtl-a-ENSG00000204650
17	rs62063281	rs12150336	ENSG00000204650	1.1289e-295	Open GWAS ID: eqtl-a-ENSG00000204650
17	rs62063281	rs77768866	ENSG00000204650	1.1289e-295	Open GWAS ID: eqtl-a-ENSG00000204650
17	rs62063281	rs79698033	ENSG00000204650	1.1289e-295	Open GWAS ID: eqtl-a-ENSG00000204650
17	rs62063281	rs62063671	ENSG00000204650	1.1289e-295	Open GWAS ID: eqtl-a-ENSG00000204650
17	rs62063281	rs74571696	ENSG00000204650	1.1289e-295	Open GWAS ID: eqtl-a-ENSG00000204650
17	rs62063281	rs7218319	ENSG00000204650	1.1289e-295	Open GWAS ID: eqtl-a-ENSG00000204650
17	rs62063281	rs62063668	ENSG00000204650	1.1289e-295	Open GWAS ID: eqtl-a-ENSG00000204650
17	rs62063281	rs112578465	ENSG00000204650	1.1289e-295	Open GWAS ID: eqtl-a-ENSG00000204650
17	rs62063281	rs62063672	ENSG00000204650	1.1289e-295	Open GWAS ID: eqtl-a-ENSG00000204650
17	rs62063281	rs62063667	ENSG00000204650	1.1289e-295	Open GWAS ID: eqtl-a-ENSG00000204650
17	rs62063281	rs79252344	ENSG00000204650	1.1289e-295	Open GWAS ID: eqtl-a-ENSG00000204650
17	rs62063281	rs79065019	ENSG00000204650	1.1289e-295	Open GWAS ID: eqtl-a-ENSG00000204650
17	rs62063281	rs62063675	ENSG00000204650	1.1289e-295	Open GWAS ID: eqtl-a-ENSG00000204650
17	rs62063281	rs79649865	ENSG00000204650	1.1289e-295	Open GWAS ID: eqtl-a-ENSG00000204650
17	rs62063281	rs62063676	ENSG00000204650	1.1289e-295	Open GWAS ID: eqtl-a-ENSG00000204650
17	rs62063281	rs75546272	ENSG00000204650	1.1289e-295	Open GWAS ID: eqtl-a-ENSG00000204650
17	rs62063281	rs112746008	ENSG00000204650	1.1289e-295	Open GWAS ID: eqtl-a-ENSG00000204650
17	rs62063281	rs112074397	ENSG00000204650	1.1289e-295	Open GWAS ID: eqtl-a-ENSG00000204650
17	rs62063281	rs74977736	ENSG00000204650	1.1289e-295	Open GWAS ID: eqtl-a-ENSG00000204650
17	rs62063281	rs111853996	ENSG00000204650	1.1289e-295	Open GWAS ID: eqtl-a-ENSG00000204650
17	rs62063281	rs62063677	ENSG00000204650	1.1289e-295	Open GWAS ID: eqtl-a-ENSG00000204650
17	rs62063281	rs112674766	ENSG00000204650	1.1289e-295	Open GWAS ID: eqtl-a-ENSG00000204650
17	rs62063281	rs112333322	ENSG00000204650	1.1289e-295	Open GWAS ID: eqtl-a-ENSG00000204650
17	rs62063281	rs113434679	ENSG00000204650	1.1289e-295	Open GWAS ID: eqtl-a-ENSG00000204650
17	rs62063281	rs12150447	ENSG00000204650	1.1289e-295	Open GWAS ID: eqtl-a-ENSG00000204650
17	rs62063281	rs62063678	ENSG00000204650	1.1289e-295	Open GWAS ID: eqtl-a-ENSG00000204650
17	rs62063281	rs17575423	ENSG00000204650	1.1289e-295	Open GWAS ID: eqtl-a-ENSG00000204650
17	rs62063281	rs111327992	ENSG00000204650	1.1289e-295	Open GWAS ID: eqtl-a-ENSG00000204650
17	rs62063281	rs17653836	ENSG00000204650	1.1289e-295	Open GWAS ID: eqtl-a-ENSG00000204650
17	rs62063281	rs12150064	ENSG00000204650	1.1289e-295	Open GWAS ID: eqtl-a-ENSG00000204650
17	rs62063281	rs17575437	ENSG00000204650	1.1289e-295	Open GWAS ID: eqtl-a-ENSG00000204650
17	rs62063281	rs62060761	ENSG00000204650	1.1289e-295	Open GWAS ID: eqtl-a-ENSG00000204650
17	rs62063281	rs62063683	ENSG00000204650	1.1289e-295	Open GWAS ID: eqtl-a-ENSG00000204650
17	rs62063281	rs17653889	ENSG00000204650	1.1289e-295	Open GWAS ID: eqtl-a-ENSG00000204650
17	rs62063281	rs111259120	ENSG00000204650	1.1289e-295	Open GWAS ID: eqtl-a-ENSG00000204650
17	rs62063281	rs62060764	ENSG00000204650	1.1289e-295	Open GWAS ID: eqtl-a-ENSG00000204650
17	rs62063281	rs62060768	ENSG00000204650	1.1289e-295	Open GWAS ID: eqtl-a-ENSG00000204650
17	rs62063281	rs62063681	ENSG00000204650	1.1289e-295	Open GWAS ID: eqtl-a-ENSG00000204650
17	rs62063281	rs62063685	ENSG00000204650	1.1289e-295	Open GWAS ID: eqtl-a-ENSG00000204650
17	rs62063281	rs17653906	ENSG00000204650	1.1289e-295	Open GWAS ID: eqtl-a-ENSG00000204650
17	rs62063281	rs17575507	ENSG00000204650	1.1289e-295	Open GWAS ID: eqtl-a-ENSG00000204650
17	rs62063281	rs62063680	ENSG00000204650	1.1289e-295	Open GWAS ID: eqtl-a-ENSG00000204650
17	rs62063281	rs62063687	ENSG00000204650	1.1289e-295	Open GWAS ID: eqtl-a-ENSG00000204650
17	rs62063281	rs62060762	ENSG00000204650	1.1289e-295	Open GWAS ID: eqtl-a-ENSG00000204650
17	rs62063281	rs79180862	ENSG00000204650	1.1289e-295	Open GWAS ID: eqtl-a-ENSG00000204650
17	rs62063281	rs62060760	ENSG00000204650	1.1289e-295	Open GWAS ID: eqtl-a-ENSG00000204650
17	rs62063281	rs62060763	ENSG00000204650	1.1289e-295	Open GWAS ID: eqtl-a-ENSG00000204650
17	rs62063281	rs876944	ENSG00000204650	1.1289e-295	Open GWAS ID: eqtl-a-ENSG00000204650
17	rs62063281	rs62063682	ENSG00000204650	1.1289e-295	Open GWAS ID: eqtl-a-ENSG00000204650
17	rs62063281	rs62063686	ENSG00000204650	1.1289e-295	Open GWAS ID: eqtl-a-ENSG00000204650
17	rs62063281	rs62063684	ENSG00000204650	1.1289e-295	Open GWAS ID: eqtl-a-ENSG00000204650
17	rs62063281	rs62060765	ENSG00000204650	1.1289e-295	Open GWAS ID: eqtl-a-ENSG00000204650
17	rs62063281	rs62060767	ENSG00000204650	1.1289e-295	Open GWAS ID: eqtl-a-ENSG00000204650
17	rs62063281	rs62060786	ENSG00000204650	1.1289e-295	Open GWAS ID: eqtl-a-ENSG00000204650
17	rs62063281	rs17654016	ENSG00000204650	1.1289e-295	Open GWAS ID: eqtl-a-ENSG00000204650
17	rs62063281	rs2316953	ENSG00000204650	1.1289e-295	Open GWAS ID: eqtl-a-ENSG00000204650
17	rs62063281	rs2838	ENSG00000204650	1.1289e-295	Open GWAS ID: eqtl-a-ENSG00000204650
17	rs62063281	rs111372048	ENSG00000204650	1.1289e-295	Open GWAS ID: eqtl-a-ENSG00000204650
17	rs62063281	rs62060785	ENSG00000204650	1.1289e-295	Open GWAS ID: eqtl-a-ENSG00000204650
17	rs62063281	rs62060787	ENSG00000204650	1.1289e-295	Open GWAS ID: eqtl-a-ENSG00000204650
17	rs62063281	rs62060791	ENSG00000204650	1.1289e-295	Open GWAS ID: eqtl-a-ENSG00000204650
17	rs62063281	rs55690782	ENSG00000204650	1.1289e-295	Open GWAS ID: eqtl-a-ENSG00000204650
17	rs62063281	rs17653998	ENSG00000204650	1.1289e-295	Open GWAS ID: eqtl-a-ENSG00000204650
17	rs62063281	rs62060769	ENSG00000204650	1.1289e-295	Open GWAS ID: eqtl-a-ENSG00000204650
17	rs62063281	rs112411928	ENSG00000204650	1.1289e-295	Open GWAS ID: eqtl-a-ENSG00000204650
17	rs62063281	rs2316951	ENSG00000204650	1.1289e-295	Open GWAS ID: eqtl-a-ENSG00000204650
17	rs62063281	rs17575683	ENSG00000204650	1.1289e-295	Open GWAS ID: eqtl-a-ENSG00000204650
17	rs62063281	rs2316952	ENSG00000204650	1.1289e-295	Open GWAS ID: eqtl-a-ENSG00000204650
17	rs62063281	rs17575556	ENSG00000204650	1.1289e-295	Open GWAS ID: eqtl-a-ENSG00000204650
17	rs62063281	rs55714296	ENSG00000204650	1.1289e-295	Open GWAS ID: eqtl-a-ENSG00000204650
17	rs62063281	rs1107820	ENSG00000204650	1.1289e-295	Open GWAS ID: eqtl-a-ENSG00000204650
17	rs62063281	rs62060790	ENSG00000204650	1.1289e-295	Open GWAS ID: eqtl-a-ENSG00000204650
17	rs62063281	rs41384744	ENSG00000204650	1.1289e-295	Open GWAS ID: eqtl-a-ENSG00000204650
17	rs62063281	rs7220752	ENSG00000204650	1.1289e-295	Open GWAS ID: eqtl-a-ENSG00000204650
17	rs62063281	rs12150127	ENSG00000204650	1.1289e-295	Open GWAS ID: eqtl-a-ENSG00000204650
17	rs62063281	rs76307183	ENSG00000204650	1.1289e-295	Open GWAS ID: eqtl-a-ENSG00000204650
17	rs62063281	rs62060797	ENSG00000204650	1.1289e-295	Open GWAS ID: eqtl-a-ENSG00000204650
17	rs62063281	rs62060792	ENSG00000204650	1.1289e-295	Open GWAS ID: eqtl-a-ENSG00000204650
17	rs62063281	rs12150344	ENSG00000204650	1.1289e-295	Open GWAS ID: eqtl-a-ENSG00000204650
17	rs62063281	rs75641221	ENSG00000204650	1.1289e-295	Open GWAS ID: eqtl-a-ENSG00000204650
17	rs62063281	rs62060795	ENSG00000204650	1.1289e-295	Open GWAS ID: eqtl-a-ENSG00000204650
17	rs62063281	rs17575850	ENSG00000204650	1.1289e-295	Open GWAS ID: eqtl-a-ENSG00000204650
17	rs62063281	rs62060800	ENSG00000204650	1.1289e-295	Open GWAS ID: eqtl-a-ENSG00000204650
17	rs62063281	rs62060798	ENSG00000204650	1.1289e-295	Open GWAS ID: eqtl-a-ENSG00000204650
17	rs62063281	rs17575773	ENSG00000204650	1.1289e-295	Open GWAS ID: eqtl-a-ENSG00000204650
17	rs62063281	rs17575822	ENSG00000204650	1.1289e-295	Open GWAS ID: eqtl-a-ENSG00000204650
17	rs62063281	rs62060793	ENSG00000204650	1.1289e-295	Open GWAS ID: eqtl-a-ENSG00000204650
17	rs62063281	rs62060794	ENSG00000204650	1.1289e-295	Open GWAS ID: eqtl-a-ENSG00000204650
17	rs62063281	rs62060802	ENSG00000204650	1.1289e-295	Open GWAS ID: eqtl-a-ENSG00000204650
17	rs62063281	rs76682988	ENSG00000204650	1.1289e-295	Open GWAS ID: eqtl-a-ENSG00000204650
17	rs62063281	rs17659731	ENSG00000204650	1.1289e-295	Open GWAS ID: eqtl-a-ENSG00000204650
17	rs62063281	rs62060796	ENSG00000204650	1.1289e-295	Open GWAS ID: eqtl-a-ENSG00000204650
17	rs62063281	rs62060801	ENSG00000204650	1.1289e-295	Open GWAS ID: eqtl-a-ENSG00000204650
17	rs62063281	rs77184207	ENSG00000204650	1.1289e-295	Open GWAS ID: eqtl-a-ENSG00000204650
17	rs62063281	rs62060799	ENSG00000204650	1.1289e-295	Open GWAS ID: eqtl-a-ENSG00000204650
17	rs62063281	rs17659743	ENSG00000204650	1.1289e-295	Open GWAS ID: eqtl-a-ENSG00000204650
17	rs62063281	rs62060809	ENSG00000204650	1.1289e-295	Open GWAS ID: eqtl-a-ENSG00000204650
17	rs62063281	rs12150627	ENSG00000204650	1.1289e-295	Open GWAS ID: eqtl-a-ENSG00000204650
17	rs62063281	rs62060810	ENSG00000204650	1.1289e-295	Open GWAS ID: eqtl-a-ENSG00000204650
17	rs62063281	rs56323408	ENSG00000204650	1.1289e-295	Open GWAS ID: eqtl-a-ENSG00000204650
17	rs62063281	rs12150611	ENSG00000204650	1.1289e-295	Open GWAS ID: eqtl-a-ENSG00000204650
17	rs62063281	rs77950913	ENSG00000204650	1.1289e-295	Open GWAS ID: eqtl-a-ENSG00000204650
17	rs62063281	rs974295	ENSG00000204650	1.1289e-295	Open GWAS ID: eqtl-a-ENSG00000204650
17	rs62063281	rs974293	ENSG00000204650	1.1289e-295	Open GWAS ID: eqtl-a-ENSG00000204650
17	rs62063281	rs75975083	ENSG00000204650	1.1289e-295	Open GWAS ID: eqtl-a-ENSG00000204650
17	rs62063281	rs55947022	ENSG00000204650	1.1289e-295	Open GWAS ID: eqtl-a-ENSG00000204650
17	rs62063281	rs1117253	ENSG00000204650	1.1289e-295	Open GWAS ID: eqtl-a-ENSG00000204650
17	rs62063281	rs12150625	ENSG00000204650	1.1289e-295	Open GWAS ID: eqtl-a-ENSG00000204650
17	rs62063281	rs74850776	ENSG00000204650	1.1289e-295	Open GWAS ID: eqtl-a-ENSG00000204650
17	rs62063281	rs974292	ENSG00000204650	1.1289e-295	Open GWAS ID: eqtl-a-ENSG00000204650
17	rs62063281	rs79782347	ENSG00000204650	1.1289e-295	Open GWAS ID: eqtl-a-ENSG00000204650
17	rs62063281	rs55831516	ENSG00000204650	1.1289e-295	Open GWAS ID: eqtl-a-ENSG00000204650
17	rs62063281	rs974294	ENSG00000204650	1.1289e-295	Open GWAS ID: eqtl-a-ENSG00000204650
17	rs62063281	rs56318865	ENSG00000204650	1.1289e-295	Open GWAS ID: eqtl-a-ENSG00000204650
17	rs62063281	rs56041778	ENSG00000204650	1.1289e-295	Open GWAS ID: eqtl-a-ENSG00000204650
17	rs62063281	rs12150628	ENSG00000204650	1.1289e-295	Open GWAS ID: eqtl-a-ENSG00000204650
17	rs62063281	rs974291	ENSG00000204650	1.1289e-295	Open GWAS ID: eqtl-a-ENSG00000204650
17	rs62063281	rs55929190	ENSG00000204650	1.1289e-295	Open GWAS ID: eqtl-a-ENSG00000204650
17	rs62063281	rs1029463	ENSG00000204650	1.1289e-295	Open GWAS ID: eqtl-a-ENSG00000204650
17	rs62063281	rs74825921	ENSG00000204650	1.1289e-295	Open GWAS ID: eqtl-a-ENSG00000204650
17	rs62063281	rs62060841	ENSG00000204650	1.1289e-295	Open GWAS ID: eqtl-a-ENSG00000204650
17	rs62063281	rs62060845	ENSG00000204650	1.1289e-295	Open GWAS ID: eqtl-a-ENSG00000204650
17	rs62063281	rs62060812	ENSG00000204650	1.1289e-295	Open GWAS ID: eqtl-a-ENSG00000204650
17	rs62063281	rs62060836	ENSG00000204650	1.1289e-295	Open GWAS ID: eqtl-a-ENSG00000204650
17	rs62063281	rs62060835	ENSG00000204650	1.1289e-295	Open GWAS ID: eqtl-a-ENSG00000204650
17	rs62063281	rs62060839	ENSG00000204650	1.1289e-295	Open GWAS ID: eqtl-a-ENSG00000204650
17	rs62063281	rs76154201	ENSG00000204650	1.1289e-295	Open GWAS ID: eqtl-a-ENSG00000204650
17	rs62063281	rs74481389	ENSG00000204650	1.1289e-295	Open GWAS ID: eqtl-a-ENSG00000204650
17	rs62063281	rs62060837	ENSG00000204650	1.1289e-295	Open GWAS ID: eqtl-a-ENSG00000204650
17	rs62063281	rs62060844	ENSG00000204650	1.1289e-295	Open GWAS ID: eqtl-a-ENSG00000204650
17	rs62063281	rs62060846	ENSG00000204650	1.1289e-295	Open GWAS ID: eqtl-a-ENSG00000204650
17	rs62063281	rs12150558	ENSG00000204650	1.1289e-295	Open GWAS ID: eqtl-a-ENSG00000204650
17	rs62063281	rs62060834	ENSG00000204650	1.1289e-295	Open GWAS ID: eqtl-a-ENSG00000204650
17	rs62063281	rs62060838	ENSG00000204650	1.1289e-295	Open GWAS ID: eqtl-a-ENSG00000204650
17	rs62063281	rs75530705	ENSG00000204650	1.1289e-295	Open GWAS ID: eqtl-a-ENSG00000204650
17	rs62063281	rs62060840	ENSG00000204650	1.1289e-295	Open GWAS ID: eqtl-a-ENSG00000204650
17	rs62063281	rs9907738	ENSG00000204650	1.1289e-295	Open GWAS ID: eqtl-a-ENSG00000204650
17	rs62063281	rs62060842	ENSG00000204650	1.1289e-295	Open GWAS ID: eqtl-a-ENSG00000204650
17	rs62063281	rs62060843	ENSG00000204650	1.1289e-295	Open GWAS ID: eqtl-a-ENSG00000204650
17	rs62063281	rs112197756	ENSG00000204650	1.1289e-295	Open GWAS ID: eqtl-a-ENSG00000204650
17	rs62063281	rs12150551	ENSG00000204650	1.1289e-295	Open GWAS ID: eqtl-a-ENSG00000204650
17	rs62063281	rs55972730	ENSG00000204650	1.1289e-295	Open GWAS ID: eqtl-a-ENSG00000204650
17	rs62063281	rs17576165	ENSG00000204650	1.1289e-295	Open GWAS ID: eqtl-a-ENSG00000204650
17	rs62063281	rs1987151	ENSG00000204650	1.1289e-295	Open GWAS ID: eqtl-a-ENSG00000204650
17	rs62063281	rs62060852	ENSG00000204650	1.1289e-295	Open GWAS ID: eqtl-a-ENSG00000204650
17	rs62063281	rs62060847	ENSG00000204650	1.1289e-295	Open GWAS ID: eqtl-a-ENSG00000204650
17	rs62063281	rs78938131	ENSG00000204650	1.1289e-295	Open GWAS ID: eqtl-a-ENSG00000204650
17	rs62063281	rs62060851	ENSG00000204650	1.1289e-295	Open GWAS ID: eqtl-a-ENSG00000204650
17	rs62063281	rs111519055	ENSG00000204650	1.1289e-295	Open GWAS ID: eqtl-a-ENSG00000204650
17	rs62063281	rs77925835	ENSG00000204650	1.1289e-295	Open GWAS ID: eqtl-a-ENSG00000204650
17	rs62063281	rs77138434	ENSG00000204650	1.1289e-295	Open GWAS ID: eqtl-a-ENSG00000204650
17	rs62063281	rs2066899	ENSG00000204650	1.1289e-295	Open GWAS ID: eqtl-a-ENSG00000204650
17	rs62063281	rs56100031	ENSG00000204650	1.1289e-295	Open GWAS ID: eqtl-a-ENSG00000204650
17	rs62063281	rs1987152	ENSG00000204650	1.1289e-295	Open GWAS ID: eqtl-a-ENSG00000204650
17	rs62063281	rs2316954	ENSG00000204650	1.1289e-295	Open GWAS ID: eqtl-a-ENSG00000204650
17	rs62063281	rs17659881	ENSG00000204650	1.1289e-295	Open GWAS ID: eqtl-a-ENSG00000204650
17	rs62063281	rs1476554	ENSG00000204650	1.1289e-295	Open GWAS ID: eqtl-a-ENSG00000204650
17	rs62063281	rs62060850	ENSG00000204650	1.1289e-295	Open GWAS ID: eqtl-a-ENSG00000204650
17	rs62063281	rs17576200	ENSG00000204650	1.1289e-295	Open GWAS ID: eqtl-a-ENSG00000204650
17	rs62063281	rs111913701	ENSG00000204650	1.1289e-295	Open GWAS ID: eqtl-a-ENSG00000204650
17	rs62063281	rs17659953	ENSG00000204650	1.1289e-295	Open GWAS ID: eqtl-a-ENSG00000204650
17	rs62063281	rs4763	ENSG00000214401	1.1289e-295	Open GWAS ID: eqtl-a-ENSG00000214401
17	rs62063281	rs56220387	ENSG00000214401	1.1289e-295	Open GWAS ID: eqtl-a-ENSG00000214401
17	rs62063281	rs62064603	ENSG00000214401	1.1289e-295	Open GWAS ID: eqtl-a-ENSG00000214401
17	rs62063281	rs8071011	ENSG00000214401	1.1289e-295	Open GWAS ID: eqtl-a-ENSG00000214401
17	rs62063281	rs62064598	ENSG00000214401	1.1289e-295	Open GWAS ID: eqtl-a-ENSG00000214401
17	rs62063281	rs62064600	ENSG00000214401	1.1289e-295	Open GWAS ID: eqtl-a-ENSG00000214401
17	rs62063281	rs35327136	ENSG00000214401	1.1289e-295	Open GWAS ID: eqtl-a-ENSG00000214401
17	rs62063281	rs62064643	ENSG00000214401	1.1289e-295	Open GWAS ID: eqtl-a-ENSG00000214401
17	rs62063281	rs12947718	ENSG00000214401	1.1289e-295	Open GWAS ID: eqtl-a-ENSG00000214401
17	rs62063281	rs73984391	ENSG00000214401	1.1289e-295	Open GWAS ID: eqtl-a-ENSG00000214401
17	rs62063281	rs62064637	ENSG00000214401	1.1289e-295	Open GWAS ID: eqtl-a-ENSG00000214401
17	rs62063281	rs36078910	ENSG00000214401	1.1289e-295	Open GWAS ID: eqtl-a-ENSG00000214401
17	rs62063281	rs35389313	ENSG00000214401	1.1289e-295	Open GWAS ID: eqtl-a-ENSG00000214401
17	rs62063281	rs12940792	ENSG00000214401	1.1289e-295	Open GWAS ID: eqtl-a-ENSG00000214401
17	rs62063281	rs56236914	ENSG00000214401	1.1289e-295	Open GWAS ID: eqtl-a-ENSG00000214401
17	rs62063281	rs79724577	ENSG00000214401	1.1289e-295	Open GWAS ID: eqtl-a-ENSG00000214401
17	rs62063281	rs62064597	ENSG00000214401	1.1289e-295	Open GWAS ID: eqtl-a-ENSG00000214401
17	rs62063281	rs2028078	ENSG00000214401	1.1289e-295	Open GWAS ID: eqtl-a-ENSG00000214401
17	rs62063281	rs55793500	ENSG00000214401	1.1289e-295	Open GWAS ID: eqtl-a-ENSG00000214401
17	rs62063281	rs62064641	ENSG00000214401	1.1289e-295	Open GWAS ID: eqtl-a-ENSG00000214401
17	rs62063281	rs34063617	ENSG00000214401	1.1289e-295	Open GWAS ID: eqtl-a-ENSG00000214401
17	rs62063281	rs34286926	ENSG00000214401	1.1289e-295	Open GWAS ID: eqtl-a-ENSG00000214401
17	rs62063281	rs12952764	ENSG00000214401	1.1289e-295	Open GWAS ID: eqtl-a-ENSG00000214401
17	rs62063281	rs34792542	ENSG00000214401	1.1289e-295	Open GWAS ID: eqtl-a-ENSG00000214401
17	rs62063281	rs62064645	ENSG00000214401	1.1289e-295	Open GWAS ID: eqtl-a-ENSG00000214401
17	rs62063281	rs56212100	ENSG00000214401	1.1289e-295	Open GWAS ID: eqtl-a-ENSG00000214401
17	rs62063281	rs35884427	ENSG00000214401	1.1289e-295	Open GWAS ID: eqtl-a-ENSG00000214401
17	rs62063281	rs12946723	ENSG00000214401	1.1289e-295	Open GWAS ID: eqtl-a-ENSG00000214401
17	rs62063281	rs62064649	ENSG00000214401	1.1289e-295	Open GWAS ID: eqtl-a-ENSG00000214401
17	rs62063281	rs71373560	ENSG00000214401	1.1289e-295	Open GWAS ID: eqtl-a-ENSG00000214401
17	rs62063281	rs35420583	ENSG00000214401	1.1289e-295	Open GWAS ID: eqtl-a-ENSG00000214401
17	rs62063281	rs62064646	ENSG00000214401	1.1289e-295	Open GWAS ID: eqtl-a-ENSG00000214401
17	rs62063281	rs34915103	ENSG00000214401	1.1289e-295	Open GWAS ID: eqtl-a-ENSG00000214401
17	rs62063281	rs35519908	ENSG00000214401	1.1289e-295	Open GWAS ID: eqtl-a-ENSG00000214401
17	rs62063281	rs7222389	ENSG00000214401	1.1289e-295	Open GWAS ID: eqtl-a-ENSG00000214401
17	rs62063281	rs56378631	ENSG00000214401	1.1289e-295	Open GWAS ID: eqtl-a-ENSG00000214401
17	rs62063281	rs12942666	ENSG00000214401	1.1289e-295	Open GWAS ID: eqtl-a-ENSG00000214401
17	rs62063281	rs62064647	ENSG00000214401	1.1289e-295	Open GWAS ID: eqtl-a-ENSG00000214401
17	rs62063281	rs35626715	ENSG00000214401	1.1289e-295	Open GWAS ID: eqtl-a-ENSG00000214401
17	rs62063281	rs12942951	ENSG00000214401	1.1289e-295	Open GWAS ID: eqtl-a-ENSG00000214401
17	rs62063281	rs55648326	ENSG00000214401	1.1289e-295	Open GWAS ID: eqtl-a-ENSG00000214401
17	rs62063281	rs2668643	ENSG00000214401	1.1289e-295	Open GWAS ID: eqtl-a-ENSG00000214401
17	rs62063281	rs1706731	ENSG00000214401	1.1289e-295	Open GWAS ID: eqtl-a-ENSG00000214401
17	rs62063281	rs55864131	ENSG00000214401	1.1289e-295	Open GWAS ID: eqtl-a-ENSG00000214401
17	rs62063281	rs62060858	ENSG00000214401	1.1289e-295	Open GWAS ID: eqtl-a-ENSG00000214401
17	rs62063281	rs3912062	ENSG00000214401	1.1289e-295	Open GWAS ID: eqtl-a-ENSG00000214401
17	rs62063281	rs3912061	ENSG00000214401	1.1289e-295	Open GWAS ID: eqtl-a-ENSG00000214401
17	rs62063281	rs17660017	ENSG00000214401	1.1289e-295	Open GWAS ID: eqtl-a-ENSG00000214401
17	rs62063281	rs113788190	ENSG00000214401	1.1289e-295	Open GWAS ID: eqtl-a-ENSG00000214401
17	rs62063281	rs55692232	ENSG00000214401	1.1289e-295	Open GWAS ID: eqtl-a-ENSG00000214401
17	rs62063281	rs62060853	ENSG00000214401	1.1289e-295	Open GWAS ID: eqtl-a-ENSG00000214401
17	rs62063281	rs2316955	ENSG00000214401	1.1289e-295	Open GWAS ID: eqtl-a-ENSG00000214401
17	rs62063281	rs17660065	ENSG00000214401	1.1289e-295	Open GWAS ID: eqtl-a-ENSG00000214401
17	rs62063281	rs62060856	ENSG00000214401	1.1289e-295	Open GWAS ID: eqtl-a-ENSG00000214401
17	rs62063281	rs3912063	ENSG00000214401	1.1289e-295	Open GWAS ID: eqtl-a-ENSG00000214401
17	rs62063281	rs112364920	ENSG00000214401	1.1289e-295	Open GWAS ID: eqtl-a-ENSG00000214401
17	rs62063281	rs80028338	ENSG00000214401	1.1289e-295	Open GWAS ID: eqtl-a-ENSG00000214401
17	rs62063281	rs62060855	ENSG00000214401	1.1289e-295	Open GWAS ID: eqtl-a-ENSG00000214401
17	rs62063281	rs8080583	ENSG00000214401	1.1289e-295	Open GWAS ID: eqtl-a-ENSG00000214401
17	rs62063281	rs62060859	ENSG00000214401	1.1289e-295	Open GWAS ID: eqtl-a-ENSG00000214401
17	rs62063281	rs3912060	ENSG00000214401	1.1289e-295	Open GWAS ID: eqtl-a-ENSG00000214401
17	rs62063281	rs79923630	ENSG00000214401	1.1289e-295	Open GWAS ID: eqtl-a-ENSG00000214401
17	rs62063281	rs17660167	ENSG00000214401	1.1289e-295	Open GWAS ID: eqtl-a-ENSG00000214401
17	rs62063281	rs62061766	ENSG00000214401	1.1289e-295	Open GWAS ID: eqtl-a-ENSG00000214401
17	rs62063281	rs62061767	ENSG00000214401	1.1289e-295	Open GWAS ID: eqtl-a-ENSG00000214401
17	rs62063281	rs62061770	ENSG00000214401	1.1289e-295	Open GWAS ID: eqtl-a-ENSG00000214401
17	rs62063281	rs17660132	ENSG00000214401	1.1289e-295	Open GWAS ID: eqtl-a-ENSG00000214401
17	rs62063281	rs17660228	ENSG00000214401	1.1289e-295	Open GWAS ID: eqtl-a-ENSG00000214401
17	rs62063281	rs17660294	ENSG00000214401	1.1289e-295	Open GWAS ID: eqtl-a-ENSG00000214401
17	rs62063281	rs2097760	ENSG00000214401	1.1289e-295	Open GWAS ID: eqtl-a-ENSG00000214401
17	rs62063281	rs62061772	ENSG00000214401	1.1289e-295	Open GWAS ID: eqtl-a-ENSG00000214401
17	rs62063281	rs111970616	ENSG00000214401	1.1289e-295	Open GWAS ID: eqtl-a-ENSG00000214401
17	rs62063281	rs74348235	ENSG00000214401	1.1289e-295	Open GWAS ID: eqtl-a-ENSG00000214401
17	rs62063281	rs62061764	ENSG00000214401	1.1289e-295	Open GWAS ID: eqtl-a-ENSG00000214401
17	rs62063281	rs17660251	ENSG00000214401	1.1289e-295	Open GWAS ID: eqtl-a-ENSG00000214401
17	rs62063281	rs111364350	ENSG00000214401	1.1289e-295	Open GWAS ID: eqtl-a-ENSG00000214401
17	rs62063281	rs62061771	ENSG00000214401	1.1289e-295	Open GWAS ID: eqtl-a-ENSG00000214401
17	rs62063281	rs17660337	ENSG00000214401	1.1289e-295	Open GWAS ID: eqtl-a-ENSG00000214401
17	rs62063281	rs62061788	ENSG00000214401	1.1289e-295	Open GWAS ID: eqtl-a-ENSG00000214401
17	rs62063281	rs79348289	ENSG00000214401	1.1289e-295	Open GWAS ID: eqtl-a-ENSG00000214401
17	rs62063281	rs62061795	ENSG00000214401	1.1289e-295	Open GWAS ID: eqtl-a-ENSG00000214401
17	rs62063281	rs17576709	ENSG00000214401	1.1289e-295	Open GWAS ID: eqtl-a-ENSG00000214401
17	rs62063281	rs62061796	ENSG00000214401	1.1289e-295	Open GWAS ID: eqtl-a-ENSG00000214401
17	rs62063281	rs62061789	ENSG00000214401	1.1289e-295	Open GWAS ID: eqtl-a-ENSG00000214401
17	rs62063281	rs77044307	ENSG00000214401	1.1289e-295	Open GWAS ID: eqtl-a-ENSG00000214401
17	rs62063281	rs62061790	ENSG00000214401	1.1289e-295	Open GWAS ID: eqtl-a-ENSG00000214401
17	rs62063281	rs62061792	ENSG00000214401	1.1289e-295	Open GWAS ID: eqtl-a-ENSG00000214401
17	rs62063281	rs17576695	ENSG00000214401	1.1289e-295	Open GWAS ID: eqtl-a-ENSG00000214401
17	rs62063281	rs17660398	ENSG00000214401	1.1289e-295	Open GWAS ID: eqtl-a-ENSG00000214401
17	rs62063281	rs62061793	ENSG00000214401	1.1289e-295	Open GWAS ID: eqtl-a-ENSG00000214401
17	rs62063281	rs80020809	ENSG00000214401	1.1289e-295	Open GWAS ID: eqtl-a-ENSG00000214401
17	rs62063281	rs75412750	ENSG00000214401	1.1289e-295	Open GWAS ID: eqtl-a-ENSG00000214401
17	rs62063281	rs17576631	ENSG00000214401	1.1289e-295	Open GWAS ID: eqtl-a-ENSG00000214401
17	rs62063281	rs112596352	ENSG00000214401	1.1289e-295	Open GWAS ID: eqtl-a-ENSG00000214401
17	rs62063281	rs62061791	ENSG00000214401	1.1289e-295	Open GWAS ID: eqtl-a-ENSG00000214401
17	rs62063281	rs56240678	ENSG00000214401	1.1289e-295	Open GWAS ID: eqtl-a-ENSG00000214401
17	rs62063281	rs112893440	ENSG00000214401	1.1289e-295	Open GWAS ID: eqtl-a-ENSG00000214401
17	rs62063281	rs17660595	ENSG00000214401	1.1289e-295	Open GWAS ID: eqtl-a-ENSG00000214401
17	rs62063281	rs62061812	ENSG00000214401	1.1289e-295	Open GWAS ID: eqtl-a-ENSG00000214401
17	rs62063281	rs80120913	ENSG00000214401	1.1289e-295	Open GWAS ID: eqtl-a-ENSG00000214401
17	rs62063281	rs17576779	ENSG00000214401	1.1289e-295	Open GWAS ID: eqtl-a-ENSG00000214401
17	rs62063281	rs17576870	ENSG00000214401	1.1289e-295	Open GWAS ID: eqtl-a-ENSG00000214401
17	rs62063281	rs62061808	ENSG00000214401	1.1289e-295	Open GWAS ID: eqtl-a-ENSG00000214401
17	rs62063281	rs17660488	ENSG00000214401	1.1289e-295	Open GWAS ID: eqtl-a-ENSG00000214401
17	rs62063281	rs62061809	ENSG00000214401	1.1289e-295	Open GWAS ID: eqtl-a-ENSG00000214401
17	rs62063281	rs17576842	ENSG00000214401	1.1289e-295	Open GWAS ID: eqtl-a-ENSG00000214401
17	rs62063281	rs17660464	ENSG00000214401	1.1289e-295	Open GWAS ID: eqtl-a-ENSG00000214401
17	rs62063281	rs62061811	ENSG00000214401	1.1289e-295	Open GWAS ID: eqtl-a-ENSG00000214401
17	rs62063281	rs55900347	ENSG00000214401	1.1289e-295	Open GWAS ID: eqtl-a-ENSG00000214401
17	rs62063281	rs77604208	ENSG00000214401	1.1289e-295	Open GWAS ID: eqtl-a-ENSG00000214401
17	rs62063281	rs62061810	ENSG00000214401	1.1289e-295	Open GWAS ID: eqtl-a-ENSG00000214401
17	rs62063281	rs62061802	ENSG00000214401	1.1289e-295	Open GWAS ID: eqtl-a-ENSG00000214401
17	rs62063281	rs62061803	ENSG00000214401	1.1289e-295	Open GWAS ID: eqtl-a-ENSG00000214401
17	rs62063281	rs112102887	ENSG00000214401	1.1289e-295	Open GWAS ID: eqtl-a-ENSG00000214401
17	rs62063281	rs111952388	ENSG00000214401	1.1289e-295	Open GWAS ID: eqtl-a-ENSG00000214401
17	rs62063281	rs79923708	ENSG00000214401	1.1289e-295	Open GWAS ID: eqtl-a-ENSG00000214401
17	rs62063281	rs111295615	ENSG00000214401	1.1289e-295	Open GWAS ID: eqtl-a-ENSG00000214401
17	rs62063281	rs62061815	ENSG00000214401	1.1289e-295	Open GWAS ID: eqtl-a-ENSG00000214401
17	rs62063281	rs17576989	ENSG00000214401	1.1289e-295	Open GWAS ID: eqtl-a-ENSG00000214401
17	rs62063281	rs79346219	ENSG00000214401	1.1289e-295	Open GWAS ID: eqtl-a-ENSG00000214401
17	rs62063281	rs77924366	ENSG00000214401	1.1289e-295	Open GWAS ID: eqtl-a-ENSG00000214401
17	rs62063281	rs73984689	ENSG00000214401	1.1289e-295	Open GWAS ID: eqtl-a-ENSG00000214401
17	rs62063281	rs17576954	ENSG00000214401	1.1289e-295	Open GWAS ID: eqtl-a-ENSG00000214401
17	rs62063281	rs62061813	ENSG00000214401	1.1289e-295	Open GWAS ID: eqtl-a-ENSG00000214401
17	rs62063281	rs111676341	ENSG00000214401	1.1289e-295	Open GWAS ID: eqtl-a-ENSG00000214401
17	rs62063281	rs62061817	ENSG00000214401	1.1289e-295	Open GWAS ID: eqtl-a-ENSG00000214401
17	rs62063281	rs62061816	ENSG00000214401	1.1289e-295	Open GWAS ID: eqtl-a-ENSG00000214401
17	rs62063281	rs62061818	ENSG00000214401	1.1289e-295	Open GWAS ID: eqtl-a-ENSG00000214401
17	rs62063281	rs62061814	ENSG00000214401	1.1289e-295	Open GWAS ID: eqtl-a-ENSG00000214401
17	rs62063281	rs62061821	ENSG00000214401	1.1289e-295	Open GWAS ID: eqtl-a-ENSG00000214401
17	rs62063281	rs77635460	ENSG00000214401	1.1289e-295	Open GWAS ID: eqtl-a-ENSG00000214401
17	rs62063281	rs17577094	ENSG00000214401	1.1289e-295	Open GWAS ID: eqtl-a-ENSG00000214401
17	rs62063281	rs17577159	ENSG00000214401	1.1289e-295	Open GWAS ID: eqtl-a-ENSG00000214401
17	rs62063281	rs17660936	ENSG00000214401	1.1289e-295	Open GWAS ID: eqtl-a-ENSG00000214401
17	rs62063281	rs76761511	ENSG00000214401	1.1289e-295	Open GWAS ID: eqtl-a-ENSG00000214401
17	rs62063281	rs16940904	ENSG00000214401	1.1289e-295	Open GWAS ID: eqtl-a-ENSG00000214401
17	rs62063281	rs17577052	ENSG00000214401	1.1289e-295	Open GWAS ID: eqtl-a-ENSG00000214401
17	rs62063281	rs62061823	ENSG00000214401	1.1289e-295	Open GWAS ID: eqtl-a-ENSG00000214401
17	rs62063281	rs17660847	ENSG00000214401	1.1289e-295	Open GWAS ID: eqtl-a-ENSG00000214401
17	rs62063281	rs79772780	ENSG00000214401	1.1289e-295	Open GWAS ID: eqtl-a-ENSG00000214401
17	rs62063281	rs76640332	ENSG00000214401	1.1289e-295	Open GWAS ID: eqtl-a-ENSG00000214401
17	rs62063281	rs9303525	ENSG00000214401	1.1289e-295	Open GWAS ID: eqtl-a-ENSG00000214401
17	rs62063281	rs17577024	ENSG00000214401	1.1289e-295	Open GWAS ID: eqtl-a-ENSG00000214401
17	rs62063281	rs62061824	ENSG00000214401	1.1289e-295	Open GWAS ID: eqtl-a-ENSG00000214401
17	rs62063281	rs17660907	ENSG00000214401	1.1289e-295	Open GWAS ID: eqtl-a-ENSG00000214401
17	rs62063281	rs62061822	ENSG00000214401	1.1289e-295	Open GWAS ID: eqtl-a-ENSG00000214401
17	rs62063281	rs17660865	ENSG00000214401	1.1289e-295	Open GWAS ID: eqtl-a-ENSG00000214401
17	rs62063281	rs78929339	ENSG00000214401	1.1289e-295	Open GWAS ID: eqtl-a-ENSG00000214401
17	rs62063281	rs55794067	ENSG00000214401	1.1289e-295	Open GWAS ID: eqtl-a-ENSG00000214401
17	rs62063281	rs17577369	ENSG00000214401	1.1289e-295	Open GWAS ID: eqtl-a-ENSG00000214401
17	rs62063281	rs17661015	ENSG00000214401	1.1289e-295	Open GWAS ID: eqtl-a-ENSG00000214401
17	rs62063281	rs17577496	ENSG00000214401	1.1289e-295	Open GWAS ID: eqtl-a-ENSG00000214401
17	rs62063281	rs17577313	ENSG00000214401	1.1289e-295	Open GWAS ID: eqtl-a-ENSG00000214401
17	rs62063281	rs17661045	ENSG00000214401	1.1289e-295	Open GWAS ID: eqtl-a-ENSG00000214401
17	rs62063281	rs62061852	ENSG00000214401	1.1289e-295	Open GWAS ID: eqtl-a-ENSG00000214401
17	rs62063281	rs4548919	ENSG00000214401	1.1289e-295	Open GWAS ID: eqtl-a-ENSG00000214401
17	rs62063281	rs4606752	ENSG00000214401	1.1289e-295	Open GWAS ID: eqtl-a-ENSG00000214401
17	rs62063281	rs17661141	ENSG00000214401	1.1289e-295	Open GWAS ID: eqtl-a-ENSG00000214401
17	rs62063281	rs62061847	ENSG00000214401	1.1289e-295	Open GWAS ID: eqtl-a-ENSG00000214401
17	rs62063281	rs4630591	ENSG00000214401	1.1289e-295	Open GWAS ID: eqtl-a-ENSG00000214401
17	rs62063281	rs62061849	ENSG00000214401	1.1289e-295	Open GWAS ID: eqtl-a-ENSG00000214401
17	rs62063281	rs10514901	ENSG00000214401	1.1289e-295	Open GWAS ID: eqtl-a-ENSG00000214401
17	rs62063281	rs727425	ENSG00000214401	1.1289e-295	Open GWAS ID: eqtl-a-ENSG00000214401
17	rs62063281	rs17661027	ENSG00000214401	1.1289e-295	Open GWAS ID: eqtl-a-ENSG00000214401
17	rs62063281	rs62061850	ENSG00000214401	1.1289e-295	Open GWAS ID: eqtl-a-ENSG00000214401
17	rs62063281	rs62061851	ENSG00000214401	1.1289e-295	Open GWAS ID: eqtl-a-ENSG00000214401
17	rs62063281	rs62061853	ENSG00000214401	1.1289e-295	Open GWAS ID: eqtl-a-ENSG00000214401
17	rs62063281	rs17577447	ENSG00000214401	1.1289e-295	Open GWAS ID: eqtl-a-ENSG00000214401
17	rs62063281	rs62061848	ENSG00000214401	1.1289e-295	Open GWAS ID: eqtl-a-ENSG00000214401
17	rs62063281	rs111880194	ENSG00000214401	1.1289e-295	Open GWAS ID: eqtl-a-ENSG00000214401
17	rs62063281	rs1468240	ENSG00000214401	1.1289e-295	Open GWAS ID: eqtl-a-ENSG00000214401
17	rs62063281	rs4383188	ENSG00000214401	1.1289e-295	Open GWAS ID: eqtl-a-ENSG00000214401
17	rs62063281	rs112560196	ENSG00000214401	1.1289e-295	Open GWAS ID: eqtl-a-ENSG00000214401
17	rs62063281	rs112073200	ENSG00000214401	1.1289e-295	Open GWAS ID: eqtl-a-ENSG00000214401
17	rs62063281	rs1468241	ENSG00000214401	1.1289e-295	Open GWAS ID: eqtl-a-ENSG00000214401
17	rs62063281	rs3087534	ENSG00000214401	1.1289e-295	Open GWAS ID: eqtl-a-ENSG00000214401
17	rs62063281	rs76924476	ENSG00000214401	1.1289e-295	Open GWAS ID: eqtl-a-ENSG00000214401
17	rs62063281	rs55672516	ENSG00000214401	1.1289e-295	Open GWAS ID: eqtl-a-ENSG00000214401
17	rs62063281	rs113909426	ENSG00000214401	1.1289e-295	Open GWAS ID: eqtl-a-ENSG00000214401
17	rs62063281	rs55802590	ENSG00000214401	1.1289e-295	Open GWAS ID: eqtl-a-ENSG00000214401
17	rs62063281	rs62061854	ENSG00000214401	1.1289e-295	Open GWAS ID: eqtl-a-ENSG00000214401
17	rs62063281	rs62061859	ENSG00000214401	1.1289e-295	Open GWAS ID: eqtl-a-ENSG00000214401
17	rs62063281	rs56257094	ENSG00000214401	1.1289e-295	Open GWAS ID: eqtl-a-ENSG00000214401
17	rs62063281	rs75229280	ENSG00000214401	1.1289e-295	Open GWAS ID: eqtl-a-ENSG00000214401
17	rs62063281	rs111678697	ENSG00000214401	1.1289e-295	Open GWAS ID: eqtl-a-ENSG00000214401
17	rs62063281	rs1966345	ENSG00000214401	1.1289e-295	Open GWAS ID: eqtl-a-ENSG00000214401
17	rs62063281	rs75652502	ENSG00000214401	1.1289e-295	Open GWAS ID: eqtl-a-ENSG00000214401
17	rs62063281	rs112813897	ENSG00000214401	1.1289e-295	Open GWAS ID: eqtl-a-ENSG00000214401
17	rs62063281	rs62063163	ENSG00000214401	1.1289e-295	Open GWAS ID: eqtl-a-ENSG00000214401
17	rs62063281	rs55885063	ENSG00000214401	1.1289e-295	Open GWAS ID: eqtl-a-ENSG00000214401
17	rs62063281	rs62063171	ENSG00000214401	1.1289e-295	Open GWAS ID: eqtl-a-ENSG00000214401
17	rs62063281	rs62063164	ENSG00000214401	1.1289e-295	Open GWAS ID: eqtl-a-ENSG00000214401
17	rs62063281	rs62063165	ENSG00000214401	1.1289e-295	Open GWAS ID: eqtl-a-ENSG00000214401
17	rs62063281	rs77095128	ENSG00000214401	1.1289e-295	Open GWAS ID: eqtl-a-ENSG00000214401
17	rs62063281	rs113638513	ENSG00000214401	1.1289e-295	Open GWAS ID: eqtl-a-ENSG00000214401
17	rs62063281	rs62063174	ENSG00000214401	1.1289e-295	Open GWAS ID: eqtl-a-ENSG00000214401
17	rs62063281	rs55669501	ENSG00000214401	1.1289e-295	Open GWAS ID: eqtl-a-ENSG00000214401
17	rs62063281	rs113120855	ENSG00000214401	1.1289e-295	Open GWAS ID: eqtl-a-ENSG00000214401
17	rs62063281	rs17577650	ENSG00000214401	1.1289e-295	Open GWAS ID: eqtl-a-ENSG00000214401
17	rs62063281	rs56273589	ENSG00000214401	1.1289e-295	Open GWAS ID: eqtl-a-ENSG00000214401
17	rs62063281	rs62063166	ENSG00000214401	1.1289e-295	Open GWAS ID: eqtl-a-ENSG00000214401
17	rs62063281	rs4581739	ENSG00000214401	1.1289e-295	Open GWAS ID: eqtl-a-ENSG00000214401
17	rs62063281	rs4471723	ENSG00000214401	1.1289e-295	Open GWAS ID: eqtl-a-ENSG00000214401
17	rs62063281	rs55686102	ENSG00000214401	1.1289e-295	Open GWAS ID: eqtl-a-ENSG00000214401
17	rs62063281	rs62063172	ENSG00000214401	1.1289e-295	Open GWAS ID: eqtl-a-ENSG00000214401
17	rs62063281	rs76380490	ENSG00000214401	1.1289e-295	Open GWAS ID: eqtl-a-ENSG00000214401
17	rs62063281	rs1122381	ENSG00000214401	1.1289e-295	Open GWAS ID: eqtl-a-ENSG00000214401
17	rs62063281	rs1122380	ENSG00000214401	1.1289e-295	Open GWAS ID: eqtl-a-ENSG00000214401
17	rs62063281	rs62063200	ENSG00000214401	1.1289e-295	Open GWAS ID: eqtl-a-ENSG00000214401
17	rs62063281	rs17661348	ENSG00000214401	1.1289e-295	Open GWAS ID: eqtl-a-ENSG00000214401
17	rs62063281	rs79301522	ENSG00000214401	1.1289e-295	Open GWAS ID: eqtl-a-ENSG00000214401
17	rs62063281	rs6503457	ENSG00000214401	1.1289e-295	Open GWAS ID: eqtl-a-ENSG00000214401
17	rs62063281	rs62063203	ENSG00000214401	1.1289e-295	Open GWAS ID: eqtl-a-ENSG00000214401
17	rs62063281	rs111724389	ENSG00000214401	1.1289e-295	Open GWAS ID: eqtl-a-ENSG00000214401
17	rs62063281	rs112401617	ENSG00000214401	1.1289e-295	Open GWAS ID: eqtl-a-ENSG00000214401
17	rs62063281	rs55909047	ENSG00000214401	1.1289e-295	Open GWAS ID: eqtl-a-ENSG00000214401
17	rs62063281	rs10514903	ENSG00000214401	1.1289e-295	Open GWAS ID: eqtl-a-ENSG00000214401
17	rs62063281	rs8070942	ENSG00000214401	1.1289e-295	Open GWAS ID: eqtl-a-ENSG00000214401
17	rs62063281	rs3089	ENSG00000214401	1.1289e-295	Open GWAS ID: eqtl-a-ENSG00000214401
17	rs62063281	rs56119705	ENSG00000214401	1.1289e-295	Open GWAS ID: eqtl-a-ENSG00000214401
17	rs62063281	rs17577975	ENSG00000214401	1.1289e-295	Open GWAS ID: eqtl-a-ENSG00000214401
17	rs62063281	rs10514904	ENSG00000214401	1.1289e-295	Open GWAS ID: eqtl-a-ENSG00000214401
17	rs62063281	rs17661428	ENSG00000214401	1.1289e-295	Open GWAS ID: eqtl-a-ENSG00000214401
17	rs62063281	rs17577954	ENSG00000214401	1.1289e-295	Open GWAS ID: eqtl-a-ENSG00000214401
17	rs62063281	rs55780786	ENSG00000214401	1.1289e-295	Open GWAS ID: eqtl-a-ENSG00000214401
17	rs62063281	rs17577877	ENSG00000214401	1.1289e-295	Open GWAS ID: eqtl-a-ENSG00000214401
17	rs62063281	rs17661385	ENSG00000214401	1.1289e-295	Open GWAS ID: eqtl-a-ENSG00000214401
17	rs62063281	rs62063202	ENSG00000214401	1.1289e-295	Open GWAS ID: eqtl-a-ENSG00000214401
17	rs62063281	rs12150087	ENSG00000214401	1.1289e-295	Open GWAS ID: eqtl-a-ENSG00000214401
17	rs62063281	rs111424940	ENSG00000214401	1.1289e-295	Open GWAS ID: eqtl-a-ENSG00000214401
17	rs62063281	rs2696604	ENSG00000214401	1.1289e-295	Open GWAS ID: eqtl-a-ENSG00000214401
17	rs62063281	rs7207582	ENSG00000214401	1.1289e-295	Open GWAS ID: eqtl-a-ENSG00000214401
17	rs62063281	rs62063207	ENSG00000214401	1.1289e-295	Open GWAS ID: eqtl-a-ENSG00000214401
17	rs62063281	rs9915547	ENSG00000214401	1.1289e-295	Open GWAS ID: eqtl-a-ENSG00000214401
17	rs62063281	rs2532316	ENSG00000214401	1.1289e-295	Open GWAS ID: eqtl-a-ENSG00000214401
17	rs62063281	rs740710	ENSG00000214401	1.1289e-295	Open GWAS ID: eqtl-a-ENSG00000214401
17	rs62063281	rs10221243	ENSG00000214401	1.1289e-295	Open GWAS ID: eqtl-a-ENSG00000214401
17	rs62063281	rs12150320	ENSG00000214401	1.1289e-295	Open GWAS ID: eqtl-a-ENSG00000214401
17	rs62063281	rs1918802	ENSG00000214401	1.1289e-295	Open GWAS ID: eqtl-a-ENSG00000214401
17	rs62063281	rs62063208	ENSG00000214401	1.1289e-295	Open GWAS ID: eqtl-a-ENSG00000214401
17	rs62063281	rs1918799	ENSG00000214401	1.1289e-295	Open GWAS ID: eqtl-a-ENSG00000214401
17	rs62063281	rs2532313	ENSG00000214401	1.1289e-295	Open GWAS ID: eqtl-a-ENSG00000214401
17	rs62063281	rs1819040	ENSG00000214401	1.1289e-295	Open GWAS ID: eqtl-a-ENSG00000214401
17	rs62063281	rs2696603	ENSG00000214401	1.1289e-295	Open GWAS ID: eqtl-a-ENSG00000214401
17	rs62063281	rs2532314	ENSG00000214401	1.1289e-295	Open GWAS ID: eqtl-a-ENSG00000214401
17	rs62063281	rs1528075	ENSG00000214401	1.1289e-295	Open GWAS ID: eqtl-a-ENSG00000214401
17	rs62063281	rs2696599	ENSG00000214401	1.1289e-295	Open GWAS ID: eqtl-a-ENSG00000214401
17	rs62063281	rs2696600	ENSG00000214401	1.1289e-295	Open GWAS ID: eqtl-a-ENSG00000214401
17	rs62063281	rs2696587	ENSG00000214401	1.1289e-295	Open GWAS ID: eqtl-a-ENSG00000214401
17	rs62063281	rs2532305	ENSG00000214401	1.1289e-295	Open GWAS ID: eqtl-a-ENSG00000214401
17	rs62063281	rs2532307	ENSG00000214401	1.1289e-295	Open GWAS ID: eqtl-a-ENSG00000214401
17	rs62063281	rs1918796	ENSG00000214401	1.1289e-295	Open GWAS ID: eqtl-a-ENSG00000214401
17	rs62063281	rs1406074	ENSG00000214401	1.1289e-295	Open GWAS ID: eqtl-a-ENSG00000214401
17	rs62063281	rs1918798	ENSG00000214401	1.1289e-295	Open GWAS ID: eqtl-a-ENSG00000214401
17	rs62063281	rs1918797	ENSG00000214401	1.1289e-295	Open GWAS ID: eqtl-a-ENSG00000214401
17	rs62063281	rs2532308	ENSG00000214401	1.1289e-295	Open GWAS ID: eqtl-a-ENSG00000214401
17	rs62063281	rs2696590	ENSG00000214401	1.1289e-295	Open GWAS ID: eqtl-a-ENSG00000214401
17	rs62063281	rs1918795	ENSG00000214401	1.1289e-295	Open GWAS ID: eqtl-a-ENSG00000214401
17	rs62063281	rs1406071	ENSG00000214401	1.1289e-295	Open GWAS ID: eqtl-a-ENSG00000214401
17	rs62063281	rs2696576	ENSG00000214401	1.1289e-295	Open GWAS ID: eqtl-a-ENSG00000214401
17	rs62063281	rs1918792	ENSG00000214401	1.1289e-295	Open GWAS ID: eqtl-a-ENSG00000214401
17	rs62063281	rs1406070	ENSG00000214401	1.1289e-295	Open GWAS ID: eqtl-a-ENSG00000214401
17	rs62063281	rs2696585	ENSG00000214401	1.1289e-295	Open GWAS ID: eqtl-a-ENSG00000214401
17	rs62063281	rs1918791	ENSG00000214401	1.1289e-295	Open GWAS ID: eqtl-a-ENSG00000214401
17	rs62063281	rs2532304	ENSG00000214401	1.1289e-295	Open GWAS ID: eqtl-a-ENSG00000214401
17	rs62063281	rs2696578	ENSG00000214401	1.1289e-295	Open GWAS ID: eqtl-a-ENSG00000214401
17	rs62063281	rs1918793	ENSG00000214401	1.1289e-295	Open GWAS ID: eqtl-a-ENSG00000214401
17	rs62063281	rs2696575	ENSG00000214401	1.1289e-295	Open GWAS ID: eqtl-a-ENSG00000214401
17	rs62063281	rs2696572	ENSG00000214401	1.1289e-295	Open GWAS ID: eqtl-a-ENSG00000214401
17	rs62063281	rs2109092	ENSG00000214401	1.1289e-295	Open GWAS ID: eqtl-a-ENSG00000214401
17	rs62063281	rs2532294	ENSG00000214401	1.1289e-295	Open GWAS ID: eqtl-a-ENSG00000214401
17	rs62063281	rs2532293	ENSG00000214401	1.1289e-295	Open GWAS ID: eqtl-a-ENSG00000214401
17	rs62063281	rs17662235	ENSG00000214401	1.1289e-295	Open GWAS ID: eqtl-a-ENSG00000214401
17	rs62063281	rs17585214	ENSG00000214401	1.1289e-295	Open GWAS ID: eqtl-a-ENSG00000214401
17	rs62063281	rs2696573	ENSG00000214401	1.1289e-295	Open GWAS ID: eqtl-a-ENSG00000214401
17	rs62063281	rs2532299	ENSG00000214401	1.1289e-295	Open GWAS ID: eqtl-a-ENSG00000214401
17	rs62063281	rs2532298	ENSG00000214401	1.1289e-295	Open GWAS ID: eqtl-a-ENSG00000214401
17	rs62063281	rs2532300	ENSG00000214401	1.1289e-295	Open GWAS ID: eqtl-a-ENSG00000214401
17	rs62063281	rs2532295	ENSG00000214401	1.1289e-295	Open GWAS ID: eqtl-a-ENSG00000214401
17	rs62063281	rs2532297	ENSG00000214401	1.1289e-295	Open GWAS ID: eqtl-a-ENSG00000214401
17	rs62063281	rs1528072	ENSG00000214401	1.1289e-295	Open GWAS ID: eqtl-a-ENSG00000214401
17	rs62063281	rs17585426	ENSG00000214401	1.1289e-295	Open GWAS ID: eqtl-a-ENSG00000214401
17	rs62063281	rs2696571	ENSG00000214401	1.1289e-295	Open GWAS ID: eqtl-a-ENSG00000214401
17	rs62063281	rs17662403	ENSG00000214401	1.1289e-295	Open GWAS ID: eqtl-a-ENSG00000214401
17	rs62063281	rs2532288	ENSG00000214401	1.1289e-295	Open GWAS ID: eqtl-a-ENSG00000214401
17	rs62063281	rs1918789	ENSG00000214401	1.1289e-295	Open GWAS ID: eqtl-a-ENSG00000214401
17	rs62063281	rs2532292	ENSG00000214401	1.1289e-295	Open GWAS ID: eqtl-a-ENSG00000214401
17	rs62063281	rs2532289	ENSG00000214401	1.1289e-295	Open GWAS ID: eqtl-a-ENSG00000214401
17	rs62063281	rs1406068	ENSG00000214401	1.1289e-295	Open GWAS ID: eqtl-a-ENSG00000214401
17	rs62063281	rs1528074	ENSG00000214401	1.1289e-295	Open GWAS ID: eqtl-a-ENSG00000214401
17	rs62063281	rs2532291	ENSG00000214401	1.1289e-295	Open GWAS ID: eqtl-a-ENSG00000214401
17	rs62063281	rs62060864	ENSG00000214401	1.1289e-295	Open GWAS ID: eqtl-a-ENSG00000214401
17	rs62063281	rs2696570	ENSG00000214401	1.1289e-295	Open GWAS ID: eqtl-a-ENSG00000214401
17	rs62063281	rs2696567	ENSG00000214401	1.1289e-295	Open GWAS ID: eqtl-a-ENSG00000214401
17	rs62063281	rs17585608	ENSG00000214401	1.1289e-295	Open GWAS ID: eqtl-a-ENSG00000214401
17	rs62063281	rs17585644	ENSG00000214401	1.1289e-295	Open GWAS ID: eqtl-a-ENSG00000214401
17	rs62063281	rs2696657	ENSG00000214401	1.1289e-295	Open GWAS ID: eqtl-a-ENSG00000214401
17	rs62063281	rs2532286	ENSG00000214401	1.1289e-295	Open GWAS ID: eqtl-a-ENSG00000214401
17	rs62063281	rs2696684	ENSG00000214401	1.1289e-295	Open GWAS ID: eqtl-a-ENSG00000214401
17	rs62063281	rs4792844	ENSG00000214401	1.1289e-295	Open GWAS ID: eqtl-a-ENSG00000214401
17	rs62063281	rs2141299	ENSG00000214401	1.1289e-295	Open GWAS ID: eqtl-a-ENSG00000214401
17	rs62063281	rs4792845	ENSG00000214401	1.1289e-295	Open GWAS ID: eqtl-a-ENSG00000214401
17	rs62063281	rs4792843	ENSG00000214401	1.1289e-295	Open GWAS ID: eqtl-a-ENSG00000214401
17	rs62063281	rs2696660	ENSG00000214401	1.1289e-295	Open GWAS ID: eqtl-a-ENSG00000214401
17	rs62063281	rs2532275	ENSG00000214401	1.1289e-295	Open GWAS ID: eqtl-a-ENSG00000214401
17	rs62063281	rs2532271	ENSG00000214401	1.1289e-295	Open GWAS ID: eqtl-a-ENSG00000214401
17	rs62063281	rs1881193	ENSG00000214401	1.1289e-295	Open GWAS ID: eqtl-a-ENSG00000214401
17	rs62063281	rs2696662	ENSG00000214401	1.1289e-295	Open GWAS ID: eqtl-a-ENSG00000214401
17	rs62063281	rs2532272	ENSG00000214401	1.1289e-295	Open GWAS ID: eqtl-a-ENSG00000214401
17	rs62063281	rs2532276	ENSG00000214401	1.1289e-295	Open GWAS ID: eqtl-a-ENSG00000214401
17	rs62063281	rs2532278	ENSG00000214401	1.1289e-295	Open GWAS ID: eqtl-a-ENSG00000214401
17	rs62063281	rs1881194	ENSG00000214401	1.1289e-295	Open GWAS ID: eqtl-a-ENSG00000214401
17	rs62063281	rs2532269	ENSG00000214401	1.1289e-295	Open GWAS ID: eqtl-a-ENSG00000214401
17	rs62063281	rs2696659	ENSG00000214401	1.1289e-295	Open GWAS ID: eqtl-a-ENSG00000214401
17	rs62063281	rs2532274	ENSG00000214401	1.1289e-295	Open GWAS ID: eqtl-a-ENSG00000214401
17	rs62063281	rs2532270	ENSG00000214401	1.1289e-295	Open GWAS ID: eqtl-a-ENSG00000214401
17	rs62063281	rs2532273	ENSG00000214401	1.1289e-295	Open GWAS ID: eqtl-a-ENSG00000214401
17	rs62063281	rs62060916	ENSG00000214401	1.1289e-295	Open GWAS ID: eqtl-a-ENSG00000214401
17	rs62063281	rs2532265	ENSG00000214401	1.1289e-295	Open GWAS ID: eqtl-a-ENSG00000214401
17	rs62063281	rs2532267	ENSG00000214401	1.1289e-295	Open GWAS ID: eqtl-a-ENSG00000214401
17	rs62063281	rs2532259	ENSG00000214401	1.1289e-295	Open GWAS ID: eqtl-a-ENSG00000214401
17	rs62063281	rs2696665	ENSG00000214401	1.1289e-295	Open GWAS ID: eqtl-a-ENSG00000214401
17	rs62063281	rs2732644	ENSG00000214401	1.1289e-295	Open GWAS ID: eqtl-a-ENSG00000214401
17	rs62063281	rs2696666	ENSG00000214401	1.1289e-295	Open GWAS ID: eqtl-a-ENSG00000214401
17	rs62063281	rs956329	ENSG00000214401	1.1289e-295	Open GWAS ID: eqtl-a-ENSG00000214401
17	rs62063281	rs2532264	ENSG00000214401	1.1289e-295	Open GWAS ID: eqtl-a-ENSG00000214401
17	rs62063281	rs2732646	ENSG00000214401	1.1289e-295	Open GWAS ID: eqtl-a-ENSG00000214401
17	rs62063281	rs2732647	ENSG00000214401	1.1289e-295	Open GWAS ID: eqtl-a-ENSG00000214401
17	rs62063281	rs2532257	ENSG00000214401	1.1289e-295	Open GWAS ID: eqtl-a-ENSG00000214401
17	rs62063281	rs2532255	ENSG00000214401	1.1289e-295	Open GWAS ID: eqtl-a-ENSG00000214401
17	rs62063281	rs740706	ENSG00000214401	1.1289e-295	Open GWAS ID: eqtl-a-ENSG00000214401
17	rs62063281	rs740707	ENSG00000214401	1.1289e-295	Open GWAS ID: eqtl-a-ENSG00000214401
17	rs62063281	rs2696696	ENSG00000214401	1.1289e-295	Open GWAS ID: eqtl-a-ENSG00000214401
17	rs62063281	rs413519	ENSG00000214401	1.1289e-295	Open GWAS ID: eqtl-a-ENSG00000214401
17	rs62063281	rs28768976	ENSG00000214401	1.1289e-295	Open GWAS ID: eqtl-a-ENSG00000214401
17	rs62063281	rs440778	ENSG00000214401	1.1289e-295	Open GWAS ID: eqtl-a-ENSG00000214401
17	rs62063281	rs2732587	ENSG00000214401	1.1289e-295	Open GWAS ID: eqtl-a-ENSG00000214401
17	rs62063281	rs758523	ENSG00000214401	1.1289e-295	Open GWAS ID: eqtl-a-ENSG00000214401
17	rs62063281	rs2141301	ENSG00000214401	1.1289e-295	Open GWAS ID: eqtl-a-ENSG00000214401
17	rs62063281	rs2141302	ENSG00000214401	1.1289e-295	Open GWAS ID: eqtl-a-ENSG00000214401
17	rs62063281	rs2696700	ENSG00000214401	1.1289e-295	Open GWAS ID: eqtl-a-ENSG00000214401
17	rs62063281	rs2696702	ENSG00000214401	1.1289e-295	Open GWAS ID: eqtl-a-ENSG00000214401
17	rs62063281	rs2696704	ENSG00000214401	1.1289e-295	Open GWAS ID: eqtl-a-ENSG00000214401
17	rs62063281	rs2696705	ENSG00000214401	1.1289e-295	Open GWAS ID: eqtl-a-ENSG00000214401
17	rs62063281	rs2532241	ENSG00000214401	1.1289e-295	Open GWAS ID: eqtl-a-ENSG00000214401
17	rs62063281	rs2732589	ENSG00000214401	1.1289e-295	Open GWAS ID: eqtl-a-ENSG00000214401
17	rs62063281	rs62060922	ENSG00000214401	1.1289e-295	Open GWAS ID: eqtl-a-ENSG00000214401
17	rs62063281	rs2696708	ENSG00000214401	1.1289e-295	Open GWAS ID: eqtl-a-ENSG00000214401
17	rs62063281	rs2696566	ENSG00000214401	1.1289e-295	Open GWAS ID: eqtl-a-ENSG00000214401
17	rs62063281	rs2696706	ENSG00000214401	1.1289e-295	Open GWAS ID: eqtl-a-ENSG00000214401
17	rs62063281	rs2696707	ENSG00000214401	1.1289e-295	Open GWAS ID: eqtl-a-ENSG00000214401
17	rs62063281	rs62060921	ENSG00000214401	1.1289e-295	Open GWAS ID: eqtl-a-ENSG00000214401
17	rs62063281	rs2532243	ENSG00000214401	1.1289e-295	Open GWAS ID: eqtl-a-ENSG00000214401
17	rs62063281	rs2732596	ENSG00000214401	1.1289e-295	Open GWAS ID: eqtl-a-ENSG00000214401
17	rs62063281	rs2696633	ENSG00000214401	1.1289e-295	Open GWAS ID: eqtl-a-ENSG00000214401
17	rs62063281	rs2732595	ENSG00000214401	1.1289e-295	Open GWAS ID: eqtl-a-ENSG00000214401
17	rs62063281	rs1918788	ENSG00000214401	1.1289e-295	Open GWAS ID: eqtl-a-ENSG00000214401
17	rs62063281	rs2141298	ENSG00000214401	1.1289e-295	Open GWAS ID: eqtl-a-ENSG00000214401
17	rs62063281	rs62060947	ENSG00000214401	1.1289e-295	Open GWAS ID: eqtl-a-ENSG00000214401
17	rs62063281	rs2696523	ENSG00000214401	1.1289e-295	Open GWAS ID: eqtl-a-ENSG00000214401
17	rs62063281	rs11079733	ENSG00000214401	1.1289e-295	Open GWAS ID: eqtl-a-ENSG00000214401
17	rs62063281	rs2696526	ENSG00000214401	1.1289e-295	Open GWAS ID: eqtl-a-ENSG00000214401
17	rs62063281	rs17663792	ENSG00000214401	1.1289e-295	Open GWAS ID: eqtl-a-ENSG00000214401
17	rs62063281	rs2696440	ENSG00000214401	1.1289e-295	Open GWAS ID: eqtl-a-ENSG00000214401
17	rs62063281	rs2532234	ENSG00000214401	1.1289e-295	Open GWAS ID: eqtl-a-ENSG00000214401
17	rs62063281	rs2732658	ENSG00000214401	1.1289e-295	Open GWAS ID: eqtl-a-ENSG00000214401
17	rs62063281	rs2732660	ENSG00000214401	1.1289e-295	Open GWAS ID: eqtl-a-ENSG00000214401
17	rs62063281	rs2696439	ENSG00000214401	1.1289e-295	Open GWAS ID: eqtl-a-ENSG00000214401
17	rs62063281	rs2532235	ENSG00000214401	1.1289e-295	Open GWAS ID: eqtl-a-ENSG00000214401
17	rs62063281	rs2696438	ENSG00000214401	1.1289e-295	Open GWAS ID: eqtl-a-ENSG00000214401
17	rs62063281	rs2532233	ENSG00000214401	1.1289e-295	Open GWAS ID: eqtl-a-ENSG00000214401
17	rs62063281	rs1918785	ENSG00000214401	1.1289e-295	Open GWAS ID: eqtl-a-ENSG00000214401
17	rs62063281	rs2696443	ENSG00000214401	1.1289e-295	Open GWAS ID: eqtl-a-ENSG00000214401
17	rs62063281	rs2732665	ENSG00000214401	1.1289e-295	Open GWAS ID: eqtl-a-ENSG00000214401
17	rs62063281	rs2532229	ENSG00000214401	1.1289e-295	Open GWAS ID: eqtl-a-ENSG00000214401
17	rs62063281	rs2532228	ENSG00000214401	1.1289e-295	Open GWAS ID: eqtl-a-ENSG00000214401
17	rs62063281	rs1918784	ENSG00000214401	1.1289e-295	Open GWAS ID: eqtl-a-ENSG00000214401
17	rs62063281	rs1918786	ENSG00000214401	1.1289e-295	Open GWAS ID: eqtl-a-ENSG00000214401
17	rs62063281	rs2696442	ENSG00000214401	1.1289e-295	Open GWAS ID: eqtl-a-ENSG00000214401
17	rs62063281	rs2532226	ENSG00000214401	1.1289e-295	Open GWAS ID: eqtl-a-ENSG00000214401
17	rs62063281	rs2532225	ENSG00000214401	1.1289e-295	Open GWAS ID: eqtl-a-ENSG00000214401
17	rs62063281	rs17664048	ENSG00000214401	1.1289e-295	Open GWAS ID: eqtl-a-ENSG00000214401
17	rs62063281	rs2668660	ENSG00000214401	1.1289e-295	Open GWAS ID: eqtl-a-ENSG00000214401
17	rs62063281	rs2696451	ENSG00000214401	1.1289e-295	Open GWAS ID: eqtl-a-ENSG00000214401
17	rs62063281	rs2732675	ENSG00000214401	1.1289e-295	Open GWAS ID: eqtl-a-ENSG00000214401
17	rs62063281	rs2668659	ENSG00000214401	1.1289e-295	Open GWAS ID: eqtl-a-ENSG00000214401
17	rs62063281	rs1918787	ENSG00000214401	1.1289e-295	Open GWAS ID: eqtl-a-ENSG00000214401
17	rs62063281	rs2696453	ENSG00000214401	1.1289e-295	Open GWAS ID: eqtl-a-ENSG00000214401
17	rs62063281	rs2668656	ENSG00000214401	1.1289e-295	Open GWAS ID: eqtl-a-ENSG00000214401
17	rs62063281	rs2732673	ENSG00000214401	1.1289e-295	Open GWAS ID: eqtl-a-ENSG00000214401
17	rs62063281	rs1358438	ENSG00000214401	1.1289e-295	Open GWAS ID: eqtl-a-ENSG00000214401
17	rs62063281	rs2732671	ENSG00000214401	1.1289e-295	Open GWAS ID: eqtl-a-ENSG00000214401
17	rs62063281	rs2696457	ENSG00000214401	1.1289e-295	Open GWAS ID: eqtl-a-ENSG00000214401
17	rs62063281	rs2469933	ENSG00000214401	1.1289e-295	Open GWAS ID: eqtl-a-ENSG00000214401
17	rs62063281	rs2696463	ENSG00000214401	1.1289e-295	Open GWAS ID: eqtl-a-ENSG00000214401
17	rs62063281	rs2532419	ENSG00000214401	1.1289e-295	Open GWAS ID: eqtl-a-ENSG00000214401
17	rs62063281	rs2668662	ENSG00000214401	1.1289e-295	Open GWAS ID: eqtl-a-ENSG00000214401
17	rs62063281	rs2696444	ENSG00000214401	1.1289e-295	Open GWAS ID: eqtl-a-ENSG00000214401
17	rs62063281	rs2732629	ENSG00000214401	1.1289e-295	Open GWAS ID: eqtl-a-ENSG00000214401
17	rs62063281	rs2668670	ENSG00000214401	1.1289e-295	Open GWAS ID: eqtl-a-ENSG00000214401
17	rs62063281	rs2732628	ENSG00000214401	1.1289e-295	Open GWAS ID: eqtl-a-ENSG00000214401
17	rs62063281	rs2532418	ENSG00000214401	1.1289e-295	Open GWAS ID: eqtl-a-ENSG00000214401
17	rs62063281	rs2732606	ENSG00000214401	1.1289e-295	Open GWAS ID: eqtl-a-ENSG00000214401
17	rs62063281	rs2696464	ENSG00000214401	1.1289e-295	Open GWAS ID: eqtl-a-ENSG00000214401
17	rs62063281	rs2668665	ENSG00000214401	1.1289e-295	Open GWAS ID: eqtl-a-ENSG00000214401
17	rs62063281	rs2732605	ENSG00000214401	1.1289e-295	Open GWAS ID: eqtl-a-ENSG00000214401
17	rs62063281	rs2668692	ENSG00000214401	1.1289e-295	Open GWAS ID: eqtl-a-ENSG00000214401
17	rs62063281	rs2668695	ENSG00000214401	1.1289e-295	Open GWAS ID: eqtl-a-ENSG00000214401
17	rs62063281	rs2668694	ENSG00000214401	1.1289e-295	Open GWAS ID: eqtl-a-ENSG00000214401
17	rs62063281	rs2732601	ENSG00000214401	1.1289e-295	Open GWAS ID: eqtl-a-ENSG00000214401
17	rs62063281	rs2696610	ENSG00000214401	1.1289e-295	Open GWAS ID: eqtl-a-ENSG00000214401
17	rs62063281	rs2696609	ENSG00000214401	1.1289e-295	Open GWAS ID: eqtl-a-ENSG00000214401
17	rs62063281	rs2696608	ENSG00000214401	1.1289e-295	Open GWAS ID: eqtl-a-ENSG00000214401
17	rs62063281	rs2696689	ENSG00000214401	1.1289e-295	Open GWAS ID: eqtl-a-ENSG00000214401
17	rs62063281	rs2532404	ENSG00000214401	1.1289e-295	Open GWAS ID: eqtl-a-ENSG00000214401
17	rs62063281	rs418891	ENSG00000214401	1.1289e-295	Open GWAS ID: eqtl-a-ENSG00000214401
17	rs62063281	rs611351	ENSG00000214401	1.1289e-295	Open GWAS ID: eqtl-a-ENSG00000214401
17	rs62063281	rs2532386	ENSG00000214401	1.1289e-295	Open GWAS ID: eqtl-a-ENSG00000214401
17	rs62063281	rs55653937	ENSG00000214401	1.1289e-295	Open GWAS ID: eqtl-a-ENSG00000214401
17	rs62063281	rs62073098	ENSG00000214401	1.1289e-295	Open GWAS ID: eqtl-a-ENSG00000214401
17	rs62063281	rs2696668	ENSG00000214401	1.1289e-295	Open GWAS ID: eqtl-a-ENSG00000214401
17	rs62063281	rs2532363	ENSG00000214401	1.1289e-295	Open GWAS ID: eqtl-a-ENSG00000214401
17	rs62063281	rs62073157	ENSG00000214401	1.1289e-295	Open GWAS ID: eqtl-a-ENSG00000214401
17	rs62063281	rs2732686	ENSG00000214401	1.1289e-295	Open GWAS ID: eqtl-a-ENSG00000214401
17	rs62063281	rs2532348	ENSG00000214401	1.1289e-295	Open GWAS ID: eqtl-a-ENSG00000214401
17	rs62063281	rs2732651	ENSG00000214401	1.1289e-295	Open GWAS ID: eqtl-a-ENSG00000214401
17	rs62063281	rs2696557	ENSG00000214401	1.1289e-295	Open GWAS ID: eqtl-a-ENSG00000214401
17	rs62063281	rs2950694	ENSG00000214401	1.1289e-295	Open GWAS ID: eqtl-a-ENSG00000214401
17	rs62063281	rs671740	ENSG00000214401	1.1289e-295	Open GWAS ID: eqtl-a-ENSG00000214401
17	rs62063281	rs594591	ENSG00000214401	1.1289e-295	Open GWAS ID: eqtl-a-ENSG00000214401
17	rs62063281	rs396593	ENSG00000214401	1.1289e-295	Open GWAS ID: eqtl-a-ENSG00000214401
17	rs62063281	rs81632	ENSG00000214401	1.1289e-295	Open GWAS ID: eqtl-a-ENSG00000214401
17	rs62063281	rs393838	ENSG00000214401	1.1289e-295	Open GWAS ID: eqtl-a-ENSG00000214401
17	rs62063281	rs681485	ENSG00000214401	1.1289e-295	Open GWAS ID: eqtl-a-ENSG00000214401
17	rs62063281	rs650927	ENSG00000214401	1.1289e-295	Open GWAS ID: eqtl-a-ENSG00000214401
17	rs62063281	rs383241	ENSG00000214401	1.1289e-295	Open GWAS ID: eqtl-a-ENSG00000214401
17	rs62063281	rs444071	ENSG00000214401	1.1289e-295	Open GWAS ID: eqtl-a-ENSG00000214401
17	rs62063281	rs376120	ENSG00000214401	1.1289e-295	Open GWAS ID: eqtl-a-ENSG00000214401
17	rs62063281	rs365825	ENSG00000214401	1.1289e-295	Open GWAS ID: eqtl-a-ENSG00000214401
17	rs62063281	rs436667	ENSG00000214401	1.1289e-295	Open GWAS ID: eqtl-a-ENSG00000214401
17	rs62063281	rs75257416	ENSG00000214401	1.1289e-295	Open GWAS ID: eqtl-a-ENSG00000214401
17	rs62063281	rs2532329	ENSG00000214401	1.1289e-295	Open GWAS ID: eqtl-a-ENSG00000214401
17	rs62063281	rs2732711	ENSG00000214401	1.1289e-295	Open GWAS ID: eqtl-a-ENSG00000214401
17	rs62063281	rs2732705	ENSG00000214401	1.1289e-295	Open GWAS ID: eqtl-a-ENSG00000214401
17	rs62063281	rs2668624	ENSG00000214401	1.1289e-295	Open GWAS ID: eqtl-a-ENSG00000214401
17	rs62063281	rs2732708	ENSG00000214401	1.1289e-295	Open GWAS ID: eqtl-a-ENSG00000214401
17	rs62063281	rs2668617	ENSG00000214401	1.1289e-295	Open GWAS ID: eqtl-a-ENSG00000214401
17	rs62063281	rs2668622	ENSG00000214401	1.1289e-295	Open GWAS ID: eqtl-a-ENSG00000214401
17	rs62063281	rs2732706	ENSG00000214401	1.1289e-295	Open GWAS ID: eqtl-a-ENSG00000214401
17	rs62063281	rs2668628	ENSG00000214401	1.1289e-295	Open GWAS ID: eqtl-a-ENSG00000214401
17	rs62063281	rs2261201	ENSG00000214401	1.1289e-295	Open GWAS ID: eqtl-a-ENSG00000214401
17	rs62063281	rs2696524	ENSG00000214401	1.1289e-295	Open GWAS ID: eqtl-a-ENSG00000214401
17	rs62063281	rs78569719	ENSG00000214401	1.1289e-295	Open GWAS ID: eqtl-a-ENSG00000214401
17	rs62063281	rs2696532	ENSG00000214401	1.1289e-295	Open GWAS ID: eqtl-a-ENSG00000214401
17	rs62063281	rs36123991	ENSG00000214401	1.1289e-295	Open GWAS ID: eqtl-a-ENSG00000214401
17	rs62063281	rs17665188	ENSG00000214401	1.1289e-295	Open GWAS ID: eqtl-a-ENSG00000214401
17	rs62063281	rs2696500	ENSG00000214401	1.1289e-295	Open GWAS ID: eqtl-a-ENSG00000214401
17	rs62063281	rs2696497	ENSG00000214401	1.1289e-295	Open GWAS ID: eqtl-a-ENSG00000214401
17	rs62063281	rs2957297	ENSG00000214401	1.1289e-295	Open GWAS ID: eqtl-a-ENSG00000214401
17	rs62063281	rs2942166	ENSG00000214401	1.1289e-295	Open GWAS ID: eqtl-a-ENSG00000214401
17	rs62063281	rs439558	ENSG00000214401	1.1289e-295	Open GWAS ID: eqtl-a-ENSG00000214401
17	rs62063281	rs16940633	ENSG00000214401	1.1289e-295	Open GWAS ID: eqtl-a-ENSG00000214401
17	rs62063281	rs2942169	ENSG00000214401	1.1289e-295	Open GWAS ID: eqtl-a-ENSG00000214401
17	rs62063281	rs241045	ENSG00000214401	1.1289e-295	Open GWAS ID: eqtl-a-ENSG00000214401
17	rs62063281	rs241042	ENSG00000214401	1.1289e-295	Open GWAS ID: eqtl-a-ENSG00000214401
17	rs62063281	rs241041	ENSG00000214401	1.1289e-295	Open GWAS ID: eqtl-a-ENSG00000214401
17	rs62063281	rs117368197	ENSG00000214401	1.1289e-295	Open GWAS ID: eqtl-a-ENSG00000214401
17	rs62063281	rs17686610	ENSG00000214401	1.1289e-295	Open GWAS ID: eqtl-a-ENSG00000214401
17	rs62063281	rs2942170	ENSG00000214401	1.1289e-295	Open GWAS ID: eqtl-a-ENSG00000214401
17	rs62063281	rs241039	ENSG00000214401	1.1289e-295	Open GWAS ID: eqtl-a-ENSG00000214401
17	rs62063281	rs2942167	ENSG00000214401	1.1289e-295	Open GWAS ID: eqtl-a-ENSG00000214401
17	rs62063281	rs434805	ENSG00000214401	1.1289e-295	Open GWAS ID: eqtl-a-ENSG00000214401
17	rs62063281	rs241044	ENSG00000214401	1.1289e-295	Open GWAS ID: eqtl-a-ENSG00000214401
17	rs62063281	rs413778	ENSG00000214401	1.1289e-295	Open GWAS ID: eqtl-a-ENSG00000214401
17	rs62063281	rs2942165	ENSG00000214401	1.1289e-295	Open GWAS ID: eqtl-a-ENSG00000214401
17	rs62063281	rs389978	ENSG00000214401	1.1289e-295	Open GWAS ID: eqtl-a-ENSG00000214401
17	rs62063281	rs393152	ENSG00000214401	1.1289e-295	Open GWAS ID: eqtl-a-ENSG00000214401
17	rs62063281	rs2942168	ENSG00000214401	1.1289e-295	Open GWAS ID: eqtl-a-ENSG00000214401
17	rs62063281	rs389217	ENSG00000214401	1.1289e-295	Open GWAS ID: eqtl-a-ENSG00000214401
17	rs62063281	rs183211	ENSG00000214401	1.1289e-295	Open GWAS ID: eqtl-a-ENSG00000214401
17	rs62063281	rs199460	ENSG00000214401	1.1289e-295	Open GWAS ID: eqtl-a-ENSG00000214401
17	rs62063281	rs199436	ENSG00000214401	1.1289e-295	Open GWAS ID: eqtl-a-ENSG00000214401
17	rs62063281	rs199441	ENSG00000214401	1.1289e-295	Open GWAS ID: eqtl-a-ENSG00000214401
17	rs62063281	rs1378358	ENSG00000214401	1.1289e-295	Open GWAS ID: eqtl-a-ENSG00000214401
17	rs62063281	rs169201	ENSG00000214401	1.1289e-295	Open GWAS ID: eqtl-a-ENSG00000214401
17	rs62063281	rs199437	ENSG00000214401	1.1289e-295	Open GWAS ID: eqtl-a-ENSG00000214401
17	rs62063281	rs538628	ENSG00000214401	1.1289e-295	Open GWAS ID: eqtl-a-ENSG00000214401
17	rs62063281	rs199461	ENSG00000214401	1.1289e-295	Open GWAS ID: eqtl-a-ENSG00000214401
17	rs62063281	rs199453	ENSG00000214401	1.1289e-295	Open GWAS ID: eqtl-a-ENSG00000214401
17	rs62063281	rs199443	ENSG00000214401	1.1289e-295	Open GWAS ID: eqtl-a-ENSG00000214401
17	rs62063281	rs199442	ENSG00000214401	1.1289e-295	Open GWAS ID: eqtl-a-ENSG00000214401
17	rs62063281	rs199534	ENSG00000214401	1.1289e-295	Open GWAS ID: eqtl-a-ENSG00000214401
17	rs62063281	rs199457	ENSG00000214401	1.1289e-295	Open GWAS ID: eqtl-a-ENSG00000214401
17	rs62063281	rs199444	ENSG00000214401	1.1289e-295	Open GWAS ID: eqtl-a-ENSG00000214401
17	rs62063281	rs199449	ENSG00000214401	1.1289e-295	Open GWAS ID: eqtl-a-ENSG00000214401
17	rs62063281	rs199448	ENSG00000214401	1.1289e-295	Open GWAS ID: eqtl-a-ENSG00000214401
17	rs62063281	rs199536	ENSG00000214401	1.1289e-295	Open GWAS ID: eqtl-a-ENSG00000214401
17	rs62063281	rs199535	ENSG00000214401	1.1289e-295	Open GWAS ID: eqtl-a-ENSG00000214401
17	rs62063281	rs199454	ENSG00000214401	1.1289e-295	Open GWAS ID: eqtl-a-ENSG00000214401
17	rs62063281	rs199447	ENSG00000214401	1.1289e-295	Open GWAS ID: eqtl-a-ENSG00000214401
17	rs62063281	rs199438	ENSG00000214401	1.1289e-295	Open GWAS ID: eqtl-a-ENSG00000214401
17	rs62063281	rs199456	ENSG00000214401	1.1289e-295	Open GWAS ID: eqtl-a-ENSG00000214401
17	rs62063281	rs199455	ENSG00000214401	1.1289e-295	Open GWAS ID: eqtl-a-ENSG00000214401
17	rs62063281	rs199446	ENSG00000214401	1.1289e-295	Open GWAS ID: eqtl-a-ENSG00000214401
17	rs62063281	rs142167	ENSG00000214401	1.1289e-295	Open GWAS ID: eqtl-a-ENSG00000214401
17	rs62063281	rs199452	ENSG00000214401	1.1289e-295	Open GWAS ID: eqtl-a-ENSG00000214401
17	rs62063281	rs199451	ENSG00000214401	1.1289e-295	Open GWAS ID: eqtl-a-ENSG00000214401
17	rs62063281	rs7224296	ENSG00000214401	1.1289e-295	Open GWAS ID: eqtl-a-ENSG00000214401
17	rs62063281	rs199445	ENSG00000214401	1.1289e-295	Open GWAS ID: eqtl-a-ENSG00000214401
17	rs62063281	rs199439	ENSG00000214401	1.1289e-295	Open GWAS ID: eqtl-a-ENSG00000214401
17	rs62063281	rs9912530	ENSG00000214401	1.1289e-295	Open GWAS ID: eqtl-a-ENSG00000214401
17	rs62063281	rs199530	ENSG00000214401	1.1289e-295	Open GWAS ID: eqtl-a-ENSG00000214401
17	rs62063281	rs199525	ENSG00000214401	1.1289e-295	Open GWAS ID: eqtl-a-ENSG00000214401
17	rs62063281	rs199521	ENSG00000214401	1.1289e-295	Open GWAS ID: eqtl-a-ENSG00000214401
17	rs62063281	rs199520	ENSG00000214401	1.1289e-295	Open GWAS ID: eqtl-a-ENSG00000214401
17	rs62063281	rs199519	ENSG00000214401	1.1289e-295	Open GWAS ID: eqtl-a-ENSG00000214401
17	rs62063281	rs199517	ENSG00000214401	1.1289e-295	Open GWAS ID: eqtl-a-ENSG00000214401
17	rs62063281	rs199514	ENSG00000214401	1.1289e-295	Open GWAS ID: eqtl-a-ENSG00000214401
17	rs62063281	rs199512	ENSG00000214401	1.1289e-295	Open GWAS ID: eqtl-a-ENSG00000214401
17	rs62063281	rs9896243	ENSG00000214401	1.1289e-295	Open GWAS ID: eqtl-a-ENSG00000214401
17	rs62063281	rs199528	ENSG00000214401	1.1289e-295	Open GWAS ID: eqtl-a-ENSG00000214401
17	rs62063281	rs199523	ENSG00000214401	1.1289e-295	Open GWAS ID: eqtl-a-ENSG00000214401
17	rs62063281	rs199518	ENSG00000214401	1.1289e-295	Open GWAS ID: eqtl-a-ENSG00000214401
17	rs62063281	rs199531	ENSG00000214401	1.1289e-295	Open GWAS ID: eqtl-a-ENSG00000214401
17	rs62063281	rs199529	ENSG00000214401	1.1289e-295	Open GWAS ID: eqtl-a-ENSG00000214401
17	rs62063281	rs199526	ENSG00000214401	1.1289e-295	Open GWAS ID: eqtl-a-ENSG00000214401
17	rs62063281	rs199527	ENSG00000214401	1.1289e-295	Open GWAS ID: eqtl-a-ENSG00000214401
17	rs62063281	rs199524	ENSG00000214401	1.1289e-295	Open GWAS ID: eqtl-a-ENSG00000214401
17	rs62063281	rs199516	ENSG00000214401	1.1289e-295	Open GWAS ID: eqtl-a-ENSG00000214401
17	rs62063281	rs199515	ENSG00000214401	1.1289e-295	Open GWAS ID: eqtl-a-ENSG00000214401
17	rs62063281	rs199533	ENSG00000214401	1.1289e-295	Open GWAS ID: eqtl-a-ENSG00000214401
17	rs62063281	rs199513	ENSG00000214401	1.1289e-295	Open GWAS ID: eqtl-a-ENSG00000214401
17	rs62063281	rs430685	ENSG00000214401	1.1289e-295	Open GWAS ID: eqtl-a-ENSG00000214401
17	rs62063281	rs199504	ENSG00000214401	1.1289e-295	Open GWAS ID: eqtl-a-ENSG00000214401
17	rs62063281	rs199502	ENSG00000214401	1.1289e-295	Open GWAS ID: eqtl-a-ENSG00000214401
17	rs62063281	rs199506	ENSG00000214401	1.1289e-295	Open GWAS ID: eqtl-a-ENSG00000214401
17	rs62063281	rs916888	ENSG00000214401	1.1289e-295	Open GWAS ID: eqtl-a-ENSG00000214401
17	rs62063281	rs199498	ENSG00000214401	1.1289e-295	Open GWAS ID: eqtl-a-ENSG00000214401
17	rs62063281	rs199509	ENSG00000214401	1.1289e-295	Open GWAS ID: eqtl-a-ENSG00000214401
17	rs62063281	rs70600	ENSG00000214401	1.1289e-295	Open GWAS ID: eqtl-a-ENSG00000214401
17	rs62063281	rs199508	ENSG00000214401	1.1289e-295	Open GWAS ID: eqtl-a-ENSG00000214401
17	rs62063281	rs415430	ENSG00000214401	1.1289e-295	Open GWAS ID: eqtl-a-ENSG00000214401
17	rs62063281	rs199499	ENSG00000214401	1.1289e-295	Open GWAS ID: eqtl-a-ENSG00000214401
17	rs62063281	rs199507	ENSG00000214401	1.1289e-295	Open GWAS ID: eqtl-a-ENSG00000214401
17	rs62063281	rs70602	ENSG00000214401	1.1289e-295	Open GWAS ID: eqtl-a-ENSG00000214401
17	rs62063281	rs199505	ENSG00000214401	1.1289e-295	Open GWAS ID: eqtl-a-ENSG00000214401
17	rs62063281	rs199501	ENSG00000214401	1.1289e-295	Open GWAS ID: eqtl-a-ENSG00000214401
17	rs62063281	rs3418	ENSG00000214401	1.1289e-295	Open GWAS ID: eqtl-a-ENSG00000214401
17	rs62063281	rs449501	ENSG00000214401	1.1289e-295	Open GWAS ID: eqtl-a-ENSG00000214401
17	rs62063281	rs366858	ENSG00000214401	1.1289e-295	Open GWAS ID: eqtl-a-ENSG00000214401
17	rs62063281	rs434971	ENSG00000214401	1.1289e-295	Open GWAS ID: eqtl-a-ENSG00000214401
17	rs62063281	rs439945	ENSG00000214401	1.1289e-295	Open GWAS ID: eqtl-a-ENSG00000214401
17	rs62063281	rs422112	ENSG00000214401	1.1289e-295	Open GWAS ID: eqtl-a-ENSG00000214401
17	rs62063281	rs3108317	ENSG00000214401	1.1289e-295	Open GWAS ID: eqtl-a-ENSG00000214401
17	rs62063281	rs2942164	ENSG00000214401	1.1289e-295	Open GWAS ID: eqtl-a-ENSG00000214401
17	rs62063281	rs1706746	ENSG00000214401	1.1289e-295	Open GWAS ID: eqtl-a-ENSG00000214401
17	rs62063281	rs413917	ENSG00000214401	1.1289e-295	Open GWAS ID: eqtl-a-ENSG00000214401
17	rs62063281	rs434598	ENSG00000214401	1.1289e-295	Open GWAS ID: eqtl-a-ENSG00000214401
17	rs62063281	rs453997	ENSG00000214401	1.1289e-295	Open GWAS ID: eqtl-a-ENSG00000214401
17	rs62063281	rs1706748	ENSG00000214401	1.1289e-295	Open GWAS ID: eqtl-a-ENSG00000214401
17	rs62063281	rs393675	ENSG00000214401	1.1289e-295	Open GWAS ID: eqtl-a-ENSG00000214401
17	rs62063281	rs424243	ENSG00000214401	1.1289e-295	Open GWAS ID: eqtl-a-ENSG00000214401
17	rs62063281	rs455028	ENSG00000214401	1.1289e-295	Open GWAS ID: eqtl-a-ENSG00000214401
17	rs62063281	rs448830	ENSG00000214401	1.1289e-295	Open GWAS ID: eqtl-a-ENSG00000214401
17	rs62063281	rs434428	ENSG00000214401	1.1289e-295	Open GWAS ID: eqtl-a-ENSG00000214401
17	rs62063281	rs385691	ENSG00000214401	1.1289e-295	Open GWAS ID: eqtl-a-ENSG00000214401
17	rs62063281	rs413844	ENSG00000214401	1.1289e-295	Open GWAS ID: eqtl-a-ENSG00000214401
17	rs62063281	rs647483	ENSG00000214401	1.1289e-295	Open GWAS ID: eqtl-a-ENSG00000214401
17	rs62063281	rs241031	ENSG00000214401	1.1289e-295	Open GWAS ID: eqtl-a-ENSG00000214401
17	rs62063281	rs241026	ENSG00000214401	1.1289e-295	Open GWAS ID: eqtl-a-ENSG00000214401
17	rs62063281	rs241023	ENSG00000214401	1.1289e-295	Open GWAS ID: eqtl-a-ENSG00000214401
17	rs62063281	rs241020	ENSG00000214401	1.1289e-295	Open GWAS ID: eqtl-a-ENSG00000214401
17	rs62063281	rs241029	ENSG00000214401	1.1289e-295	Open GWAS ID: eqtl-a-ENSG00000214401
17	rs62063281	rs417968	ENSG00000214401	1.1289e-295	Open GWAS ID: eqtl-a-ENSG00000214401
17	rs62063281	rs241036	ENSG00000214401	1.1289e-295	Open GWAS ID: eqtl-a-ENSG00000214401
17	rs62063281	rs241030	ENSG00000214401	1.1289e-295	Open GWAS ID: eqtl-a-ENSG00000214401
17	rs62063281	rs241027	ENSG00000214401	1.1289e-295	Open GWAS ID: eqtl-a-ENSG00000214401
17	rs62063281	rs241024	ENSG00000214401	1.1289e-295	Open GWAS ID: eqtl-a-ENSG00000214401
17	rs62063281	rs241022	ENSG00000214401	1.1289e-295	Open GWAS ID: eqtl-a-ENSG00000214401
17	rs62063281	rs241037	ENSG00000214401	1.1289e-295	Open GWAS ID: eqtl-a-ENSG00000214401
17	rs62063281	rs241033	ENSG00000214401	1.1289e-295	Open GWAS ID: eqtl-a-ENSG00000214401
17	rs62063281	rs241038	ENSG00000214401	1.1289e-295	Open GWAS ID: eqtl-a-ENSG00000214401
17	rs62063281	rs241035	ENSG00000214401	1.1289e-295	Open GWAS ID: eqtl-a-ENSG00000214401
17	rs62063281	rs241034	ENSG00000214401	1.1289e-295	Open GWAS ID: eqtl-a-ENSG00000214401
17	rs62063281	rs241032	ENSG00000214401	1.1289e-295	Open GWAS ID: eqtl-a-ENSG00000214401
17	rs62063281	rs241028	ENSG00000214401	1.1289e-295	Open GWAS ID: eqtl-a-ENSG00000214401
17	rs62063281	rs241021	ENSG00000214401	1.1289e-295	Open GWAS ID: eqtl-a-ENSG00000214401
17	rs62063281	rs1724409	ENSG00000214401	1.1289e-295	Open GWAS ID: eqtl-a-ENSG00000214401
17	rs62063281	rs62053939	ENSG00000214401	1.1289e-295	Open GWAS ID: eqtl-a-ENSG00000214401
17	rs62063281	rs62053945	ENSG00000214401	1.1289e-295	Open GWAS ID: eqtl-a-ENSG00000214401
17	rs62063281	rs62053950	ENSG00000214401	1.1289e-295	Open GWAS ID: eqtl-a-ENSG00000214401
17	rs62063281	rs1635298	ENSG00000214401	1.1289e-295	Open GWAS ID: eqtl-a-ENSG00000214401
17	rs62063281	rs17687504	ENSG00000214401	1.1289e-295	Open GWAS ID: eqtl-a-ENSG00000214401
17	rs62063281	rs62053946	ENSG00000214401	1.1289e-295	Open GWAS ID: eqtl-a-ENSG00000214401
17	rs62063281	rs17760577	ENSG00000214401	1.1289e-295	Open GWAS ID: eqtl-a-ENSG00000214401
17	rs62063281	rs62053943	ENSG00000214401	1.1289e-295	Open GWAS ID: eqtl-a-ENSG00000214401
17	rs62063281	rs17687462	ENSG00000214401	1.1289e-295	Open GWAS ID: eqtl-a-ENSG00000214401
17	rs62063281	rs62053947	ENSG00000214401	1.1289e-295	Open GWAS ID: eqtl-a-ENSG00000214401
17	rs62063281	rs62053948	ENSG00000214401	1.1289e-295	Open GWAS ID: eqtl-a-ENSG00000214401
17	rs62063281	rs62053949	ENSG00000214401	1.1289e-295	Open GWAS ID: eqtl-a-ENSG00000214401
17	rs62063281	rs62053951	ENSG00000214401	1.1289e-295	Open GWAS ID: eqtl-a-ENSG00000214401
17	rs62063281	rs111273167	ENSG00000214401	1.1289e-295	Open GWAS ID: eqtl-a-ENSG00000214401
17	rs62063281	rs62053940	ENSG00000214401	1.1289e-295	Open GWAS ID: eqtl-a-ENSG00000214401
17	rs62063281	rs17760631	ENSG00000214401	1.1289e-295	Open GWAS ID: eqtl-a-ENSG00000214401
17	rs62063281	rs79675109	ENSG00000214401	1.1289e-295	Open GWAS ID: eqtl-a-ENSG00000214401
17	rs62063281	rs17760733	ENSG00000214401	1.1289e-295	Open GWAS ID: eqtl-a-ENSG00000214401
17	rs62063281	rs1724407	ENSG00000214401	1.1289e-295	Open GWAS ID: eqtl-a-ENSG00000214401
17	rs62063281	rs1631850	ENSG00000214401	1.1289e-295	Open GWAS ID: eqtl-a-ENSG00000214401
17	rs62063281	rs4792824	ENSG00000214401	1.1289e-295	Open GWAS ID: eqtl-a-ENSG00000214401
17	rs62063281	rs62053952	ENSG00000214401	1.1289e-295	Open GWAS ID: eqtl-a-ENSG00000214401
17	rs62063281	rs17687571	ENSG00000214401	1.1289e-295	Open GWAS ID: eqtl-a-ENSG00000214401
17	rs62063281	rs1635291	ENSG00000214401	1.1289e-295	Open GWAS ID: eqtl-a-ENSG00000214401
17	rs62063281	rs62055662	ENSG00000214401	1.1289e-295	Open GWAS ID: eqtl-a-ENSG00000214401
17	rs62063281	rs62053955	ENSG00000214401	1.1289e-295	Open GWAS ID: eqtl-a-ENSG00000214401
17	rs62063281	rs17760817	ENSG00000214401	1.1289e-295	Open GWAS ID: eqtl-a-ENSG00000214401
17	rs62063281	rs62053957	ENSG00000214401	1.1289e-295	Open GWAS ID: eqtl-a-ENSG00000214401
17	rs62063281	rs62053953	ENSG00000214401	1.1289e-295	Open GWAS ID: eqtl-a-ENSG00000214401
17	rs62063281	rs17687534	ENSG00000214401	1.1289e-295	Open GWAS ID: eqtl-a-ENSG00000214401
17	rs62063281	rs62053954	ENSG00000214401	1.1289e-295	Open GWAS ID: eqtl-a-ENSG00000214401
17	rs62063281	rs1630095	ENSG00000214401	1.1289e-295	Open GWAS ID: eqtl-a-ENSG00000214401
17	rs62063281	rs17687625	ENSG00000214401	1.1289e-295	Open GWAS ID: eqtl-a-ENSG00000214401
17	rs62063281	rs62053956	ENSG00000214401	1.1289e-295	Open GWAS ID: eqtl-a-ENSG00000214401
17	rs62063281	rs62055661	ENSG00000214401	1.1289e-295	Open GWAS ID: eqtl-a-ENSG00000214401
17	rs62063281	rs62055663	ENSG00000214401	1.1289e-295	Open GWAS ID: eqtl-a-ENSG00000214401
17	rs62063281	rs62064653	ENSG00000214401	1.1289e-295	Open GWAS ID: eqtl-a-ENSG00000214401
17	rs62063281	rs56020833	ENSG00000214401	1.1289e-295	Open GWAS ID: eqtl-a-ENSG00000214401
17	rs62063281	rs34465449	ENSG00000214401	1.1289e-295	Open GWAS ID: eqtl-a-ENSG00000214401
17	rs62063281	rs56168933	ENSG00000214401	1.1289e-295	Open GWAS ID: eqtl-a-ENSG00000214401
17	rs62063281	rs35354512	ENSG00000214401	1.1289e-295	Open GWAS ID: eqtl-a-ENSG00000214401
17	rs62063281	rs12949256	ENSG00000214401	1.1289e-295	Open GWAS ID: eqtl-a-ENSG00000214401
17	rs62063281	rs55642947	ENSG00000214401	1.1289e-295	Open GWAS ID: eqtl-a-ENSG00000214401
17	rs62063281	rs55790407	ENSG00000214401	1.1289e-295	Open GWAS ID: eqtl-a-ENSG00000214401
17	rs62063281	rs7222444	ENSG00000214401	1.1289e-295	Open GWAS ID: eqtl-a-ENSG00000214401
17	rs62063281	rs9730	ENSG00000214401	1.1289e-295	Open GWAS ID: eqtl-a-ENSG00000214401
17	rs62063281	rs62064655	ENSG00000214401	1.1289e-295	Open GWAS ID: eqtl-a-ENSG00000214401
17	rs62063281	rs62064651	ENSG00000214401	1.1289e-295	Open GWAS ID: eqtl-a-ENSG00000214401
17	rs62063281	rs7220206	ENSG00000214401	1.1289e-295	Open GWAS ID: eqtl-a-ENSG00000214401
17	rs62063281	rs34104358	ENSG00000214401	1.1289e-295	Open GWAS ID: eqtl-a-ENSG00000214401
17	rs62063281	rs76344126	ENSG00000214401	1.1289e-295	Open GWAS ID: eqtl-a-ENSG00000214401
17	rs62063281	rs12939187	ENSG00000214401	1.1289e-295	Open GWAS ID: eqtl-a-ENSG00000214401
17	rs62063281	rs7209501	ENSG00000214401	1.1289e-295	Open GWAS ID: eqtl-a-ENSG00000214401
17	rs62063281	rs34018943	ENSG00000214401	1.1289e-295	Open GWAS ID: eqtl-a-ENSG00000214401
17	rs62063281	rs62064652	ENSG00000214401	1.1289e-295	Open GWAS ID: eqtl-a-ENSG00000214401
17	rs62063281	rs12946900	ENSG00000214401	1.1289e-295	Open GWAS ID: eqtl-a-ENSG00000214401
17	rs62063281	rs11012	ENSG00000214401	1.1289e-295	Open GWAS ID: eqtl-a-ENSG00000214401
17	rs62063281	rs62064654	ENSG00000214401	1.1289e-295	Open GWAS ID: eqtl-a-ENSG00000214401
17	rs62063281	rs36114997	ENSG00000214401	1.1289e-295	Open GWAS ID: eqtl-a-ENSG00000214401
17	rs62063281	rs62055691	ENSG00000214401	1.1289e-295	Open GWAS ID: eqtl-a-ENSG00000214401
17	rs62063281	rs872972	ENSG00000214401	1.1289e-295	Open GWAS ID: eqtl-a-ENSG00000214401
17	rs62063281	rs62055693	ENSG00000214401	1.1289e-295	Open GWAS ID: eqtl-a-ENSG00000214401
17	rs62063281	rs17687667	ENSG00000214401	1.1289e-295	Open GWAS ID: eqtl-a-ENSG00000214401
17	rs62063281	rs62055665	ENSG00000214401	1.1289e-295	Open GWAS ID: eqtl-a-ENSG00000214401
17	rs62063281	rs62055690	ENSG00000214401	1.1289e-295	Open GWAS ID: eqtl-a-ENSG00000214401
17	rs62063281	rs74398257	ENSG00000214401	1.1289e-295	Open GWAS ID: eqtl-a-ENSG00000214401
17	rs62063281	rs757503	ENSG00000214401	1.1289e-295	Open GWAS ID: eqtl-a-ENSG00000214401
17	rs62063281	rs757500	ENSG00000214401	1.1289e-295	Open GWAS ID: eqtl-a-ENSG00000214401
17	rs62063281	rs55974014	ENSG00000214401	1.1289e-295	Open GWAS ID: eqtl-a-ENSG00000214401
17	rs62063281	rs79073784	ENSG00000214401	1.1289e-295	Open GWAS ID: eqtl-a-ENSG00000214401
17	rs62063281	rs62055689	ENSG00000214401	1.1289e-295	Open GWAS ID: eqtl-a-ENSG00000214401
17	rs62063281	rs1724401	ENSG00000214401	1.1289e-295	Open GWAS ID: eqtl-a-ENSG00000214401
17	rs62063281	rs1635288	ENSG00000214401	1.1289e-295	Open GWAS ID: eqtl-a-ENSG00000214401
17	rs62063281	rs78487840	ENSG00000214401	1.1289e-295	Open GWAS ID: eqtl-a-ENSG00000214401
17	rs62063281	rs56108117	ENSG00000214401	1.1289e-295	Open GWAS ID: eqtl-a-ENSG00000214401
17	rs62063281	rs1724400	ENSG00000214401	1.1289e-295	Open GWAS ID: eqtl-a-ENSG00000214401
17	rs62063281	rs757502	ENSG00000214401	1.1289e-295	Open GWAS ID: eqtl-a-ENSG00000214401
17	rs62063281	rs62055664	ENSG00000214401	1.1289e-295	Open GWAS ID: eqtl-a-ENSG00000214401
17	rs62063281	rs76717812	ENSG00000214401	1.1289e-295	Open GWAS ID: eqtl-a-ENSG00000214401
17	rs62063281	rs17687740	ENSG00000214401	1.1289e-295	Open GWAS ID: eqtl-a-ENSG00000214401
17	rs62063281	rs757501	ENSG00000214401	1.1289e-295	Open GWAS ID: eqtl-a-ENSG00000214401
17	rs62063281	rs62055698	ENSG00000214401	1.1289e-295	Open GWAS ID: eqtl-a-ENSG00000214401
17	rs62063281	rs76453925	ENSG00000214401	1.1289e-295	Open GWAS ID: eqtl-a-ENSG00000214401
17	rs62063281	rs17761100	ENSG00000214401	1.1289e-295	Open GWAS ID: eqtl-a-ENSG00000214401
17	rs62063281	rs62055700	ENSG00000214401	1.1289e-295	Open GWAS ID: eqtl-a-ENSG00000214401
17	rs62063281	rs76333921	ENSG00000214401	1.1289e-295	Open GWAS ID: eqtl-a-ENSG00000214401
17	rs62063281	rs17687849	ENSG00000214401	1.1289e-295	Open GWAS ID: eqtl-a-ENSG00000214401
17	rs62063281	rs112169475	ENSG00000214401	1.1289e-295	Open GWAS ID: eqtl-a-ENSG00000214401
17	rs62063281	rs62055697	ENSG00000214401	1.1289e-295	Open GWAS ID: eqtl-a-ENSG00000214401
17	rs62063281	rs62055701	ENSG00000214401	1.1289e-295	Open GWAS ID: eqtl-a-ENSG00000214401
17	rs62063281	rs112431991	ENSG00000214401	1.1289e-295	Open GWAS ID: eqtl-a-ENSG00000214401
17	rs62063281	rs57222984	ENSG00000214401	1.1289e-295	Open GWAS ID: eqtl-a-ENSG00000214401
17	rs62063281	rs55651627	ENSG00000214401	1.1289e-295	Open GWAS ID: eqtl-a-ENSG00000214401
17	rs62063281	rs112155389	ENSG00000214401	1.1289e-295	Open GWAS ID: eqtl-a-ENSG00000214401
17	rs62063281	rs17687838	ENSG00000214401	1.1289e-295	Open GWAS ID: eqtl-a-ENSG00000214401
17	rs62063281	rs56400821	ENSG00000214401	1.1289e-295	Open GWAS ID: eqtl-a-ENSG00000214401
17	rs62063281	rs113728380	ENSG00000214401	1.1289e-295	Open GWAS ID: eqtl-a-ENSG00000214401
17	rs62063281	rs62055704	ENSG00000214401	1.1289e-295	Open GWAS ID: eqtl-a-ENSG00000214401
17	rs62063281	rs56378021	ENSG00000214401	1.1289e-295	Open GWAS ID: eqtl-a-ENSG00000214401
17	rs62063281	rs17761046	ENSG00000214401	1.1289e-295	Open GWAS ID: eqtl-a-ENSG00000214401
17	rs62063281	rs62055702	ENSG00000214401	1.1289e-295	Open GWAS ID: eqtl-a-ENSG00000214401
17	rs62063281	rs17761124	ENSG00000214401	1.1289e-295	Open GWAS ID: eqtl-a-ENSG00000214401
17	rs62063281	rs16941038	ENSG00000214401	1.1289e-295	Open GWAS ID: eqtl-a-ENSG00000214401
17	rs62063281	rs2049515	ENSG00000214401	1.1289e-295	Open GWAS ID: eqtl-a-ENSG00000214401
17	rs62063281	rs76927677	ENSG00000214401	1.1289e-295	Open GWAS ID: eqtl-a-ENSG00000214401
17	rs62063281	rs62055711	ENSG00000214401	1.1289e-295	Open GWAS ID: eqtl-a-ENSG00000214401
17	rs62063281	rs4486953	ENSG00000214401	1.1289e-295	Open GWAS ID: eqtl-a-ENSG00000214401
17	rs62063281	rs17688068	ENSG00000214401	1.1289e-295	Open GWAS ID: eqtl-a-ENSG00000214401
17	rs62063281	rs62055707	ENSG00000214401	1.1289e-295	Open GWAS ID: eqtl-a-ENSG00000214401
17	rs62063281	rs16941035	ENSG00000214401	1.1289e-295	Open GWAS ID: eqtl-a-ENSG00000214401
17	rs62063281	rs2158474	ENSG00000214401	1.1289e-295	Open GWAS ID: eqtl-a-ENSG00000214401
17	rs62063281	rs62055708	ENSG00000214401	1.1289e-295	Open GWAS ID: eqtl-a-ENSG00000214401
17	rs62063281	rs2040846	ENSG00000214401	1.1289e-295	Open GWAS ID: eqtl-a-ENSG00000214401
17	rs62063281	rs17688032	ENSG00000214401	1.1289e-295	Open GWAS ID: eqtl-a-ENSG00000214401
17	rs62063281	rs62055712	ENSG00000214401	1.1289e-295	Open GWAS ID: eqtl-a-ENSG00000214401
17	rs62063281	rs62055706	ENSG00000214401	1.1289e-295	Open GWAS ID: eqtl-a-ENSG00000214401
17	rs62063281	rs17688002	ENSG00000214401	1.1289e-295	Open GWAS ID: eqtl-a-ENSG00000214401
17	rs62063281	rs17688056	ENSG00000214401	1.1289e-295	Open GWAS ID: eqtl-a-ENSG00000214401
17	rs62063281	rs62055713	ENSG00000214401	1.1289e-295	Open GWAS ID: eqtl-a-ENSG00000214401
17	rs62063281	rs62055705	ENSG00000214401	1.1289e-295	Open GWAS ID: eqtl-a-ENSG00000214401
17	rs62063281	rs75115093	ENSG00000214401	1.1289e-295	Open GWAS ID: eqtl-a-ENSG00000214401
17	rs62063281	rs17761207	ENSG00000214401	1.1289e-295	Open GWAS ID: eqtl-a-ENSG00000214401
17	rs62063281	rs62055709	ENSG00000214401	1.1289e-295	Open GWAS ID: eqtl-a-ENSG00000214401
17	rs62063281	rs77220413	ENSG00000214401	1.1289e-295	Open GWAS ID: eqtl-a-ENSG00000214401
17	rs62063281	rs62055714	ENSG00000214401	1.1289e-295	Open GWAS ID: eqtl-a-ENSG00000214401
17	rs62063281	rs62055715	ENSG00000214401	1.1289e-295	Open GWAS ID: eqtl-a-ENSG00000214401
17	rs62063281	rs17688126	ENSG00000214401	1.1289e-295	Open GWAS ID: eqtl-a-ENSG00000214401
17	rs62063281	rs6503443	ENSG00000214401	1.1289e-295	Open GWAS ID: eqtl-a-ENSG00000214401
17	rs62063281	rs17688205	ENSG00000214401	1.1289e-295	Open GWAS ID: eqtl-a-ENSG00000214401
17	rs62063281	rs62055718	ENSG00000214401	1.1289e-295	Open GWAS ID: eqtl-a-ENSG00000214401
17	rs62063281	rs17688249	ENSG00000214401	1.1289e-295	Open GWAS ID: eqtl-a-ENSG00000214401
17	rs62063281	rs7215239	ENSG00000214401	1.1289e-295	Open GWAS ID: eqtl-a-ENSG00000214401
17	rs62063281	rs62055754	ENSG00000214401	1.1289e-295	Open GWAS ID: eqtl-a-ENSG00000214401
17	rs62063281	rs78471340	ENSG00000214401	1.1289e-295	Open GWAS ID: eqtl-a-ENSG00000214401
17	rs62063281	rs17688090	ENSG00000214401	1.1289e-295	Open GWAS ID: eqtl-a-ENSG00000214401
17	rs62063281	rs77310586	ENSG00000214401	1.1289e-295	Open GWAS ID: eqtl-a-ENSG00000214401
17	rs62063281	rs62055716	ENSG00000214401	1.1289e-295	Open GWAS ID: eqtl-a-ENSG00000214401
17	rs62063281	rs62055752	ENSG00000214401	1.1289e-295	Open GWAS ID: eqtl-a-ENSG00000214401
17	rs62063281	rs2040844	ENSG00000214401	1.1289e-295	Open GWAS ID: eqtl-a-ENSG00000214401
17	rs62063281	rs17688296	ENSG00000214401	1.1289e-295	Open GWAS ID: eqtl-a-ENSG00000214401
17	rs62063281	rs62055751	ENSG00000214401	1.1289e-295	Open GWAS ID: eqtl-a-ENSG00000214401
17	rs62063281	rs62055753	ENSG00000214401	1.1289e-295	Open GWAS ID: eqtl-a-ENSG00000214401
17	rs62063281	rs62055717	ENSG00000214401	1.1289e-295	Open GWAS ID: eqtl-a-ENSG00000214401
17	rs62063281	rs56100013	ENSG00000214401	1.1289e-295	Open GWAS ID: eqtl-a-ENSG00000214401
17	rs62063281	rs17761387	ENSG00000214401	1.1289e-295	Open GWAS ID: eqtl-a-ENSG00000214401
17	rs62063281	rs78052495	ENSG00000214401	1.1289e-295	Open GWAS ID: eqtl-a-ENSG00000214401
17	rs62063281	rs17761581	ENSG00000214401	1.1289e-295	Open GWAS ID: eqtl-a-ENSG00000214401
17	rs62063281	rs56283089	ENSG00000214401	1.1289e-295	Open GWAS ID: eqtl-a-ENSG00000214401
17	rs62063281	rs62056866	ENSG00000214401	1.1289e-295	Open GWAS ID: eqtl-a-ENSG00000214401
17	rs62063281	rs62056867	ENSG00000214401	1.1289e-295	Open GWAS ID: eqtl-a-ENSG00000214401
17	rs62063281	rs55669046	ENSG00000214401	1.1289e-295	Open GWAS ID: eqtl-a-ENSG00000214401
17	rs62063281	rs55972157	ENSG00000214401	1.1289e-295	Open GWAS ID: eqtl-a-ENSG00000214401
17	rs62063281	rs56312737	ENSG00000214401	1.1289e-295	Open GWAS ID: eqtl-a-ENSG00000214401
17	rs62063281	rs62056864	ENSG00000214401	1.1289e-295	Open GWAS ID: eqtl-a-ENSG00000214401
17	rs62063281	rs17688434	ENSG00000214401	1.1289e-295	Open GWAS ID: eqtl-a-ENSG00000214401
17	rs62063281	rs56323832	ENSG00000214401	1.1289e-295	Open GWAS ID: eqtl-a-ENSG00000214401
17	rs62063281	rs62056862	ENSG00000214401	1.1289e-295	Open GWAS ID: eqtl-a-ENSG00000214401
17	rs62063281	rs17688410	ENSG00000214401	1.1289e-295	Open GWAS ID: eqtl-a-ENSG00000214401
17	rs62063281	rs55980621	ENSG00000214401	1.1289e-295	Open GWAS ID: eqtl-a-ENSG00000214401
17	rs62063281	rs56110538	ENSG00000214401	1.1289e-295	Open GWAS ID: eqtl-a-ENSG00000214401
17	rs62063281	rs55840731	ENSG00000214401	1.1289e-295	Open GWAS ID: eqtl-a-ENSG00000214401
17	rs62063281	rs74765707	ENSG00000214401	1.1289e-295	Open GWAS ID: eqtl-a-ENSG00000214401
17	rs62063281	rs62056865	ENSG00000214401	1.1289e-295	Open GWAS ID: eqtl-a-ENSG00000214401
17	rs62063281	rs62056861	ENSG00000214401	1.1289e-295	Open GWAS ID: eqtl-a-ENSG00000214401
17	rs62063281	rs7207373	ENSG00000214401	1.1289e-295	Open GWAS ID: eqtl-a-ENSG00000214401
17	rs62063281	rs56200760	ENSG00000214401	1.1289e-295	Open GWAS ID: eqtl-a-ENSG00000214401
17	rs62063281	rs17688391	ENSG00000214401	1.1289e-295	Open GWAS ID: eqtl-a-ENSG00000214401
17	rs62063281	rs55927630	ENSG00000214401	1.1289e-295	Open GWAS ID: eqtl-a-ENSG00000214401
17	rs62063281	rs62056863	ENSG00000214401	1.1289e-295	Open GWAS ID: eqtl-a-ENSG00000214401
17	rs62063281	rs62056869	ENSG00000214401	1.1289e-295	Open GWAS ID: eqtl-a-ENSG00000214401
17	rs62063281	rs17688511	ENSG00000214401	1.1289e-295	Open GWAS ID: eqtl-a-ENSG00000214401
17	rs62063281	rs17688534	ENSG00000214401	1.1289e-295	Open GWAS ID: eqtl-a-ENSG00000214401
17	rs62063281	rs56391096	ENSG00000214401	1.1289e-295	Open GWAS ID: eqtl-a-ENSG00000214401
17	rs62063281	rs62056872	ENSG00000214401	1.1289e-295	Open GWAS ID: eqtl-a-ENSG00000214401
17	rs62063281	rs12150610	ENSG00000214401	1.1289e-295	Open GWAS ID: eqtl-a-ENSG00000214401
17	rs62063281	rs12150547	ENSG00000214401	1.1289e-295	Open GWAS ID: eqtl-a-ENSG00000214401
17	rs62063281	rs12150454	ENSG00000214401	1.1289e-295	Open GWAS ID: eqtl-a-ENSG00000214401
17	rs62063281	rs62056870	ENSG00000214401	1.1289e-295	Open GWAS ID: eqtl-a-ENSG00000214401
17	rs62063281	rs17761838	ENSG00000214401	1.1289e-295	Open GWAS ID: eqtl-a-ENSG00000214401
17	rs62063281	rs12150141	ENSG00000214401	1.1289e-295	Open GWAS ID: eqtl-a-ENSG00000214401
17	rs62063281	rs12150608	ENSG00000214401	1.1289e-295	Open GWAS ID: eqtl-a-ENSG00000214401
17	rs62063281	rs10491144	ENSG00000214401	1.1289e-295	Open GWAS ID: eqtl-a-ENSG00000214401
17	rs62063281	rs10491143	ENSG00000214401	1.1289e-295	Open GWAS ID: eqtl-a-ENSG00000214401
17	rs62063281	rs17688682	ENSG00000214401	1.1289e-295	Open GWAS ID: eqtl-a-ENSG00000214401
17	rs62063281	rs56162163	ENSG00000214401	1.1289e-295	Open GWAS ID: eqtl-a-ENSG00000214401
17	rs62063281	rs17688452	ENSG00000214401	1.1289e-295	Open GWAS ID: eqtl-a-ENSG00000214401
17	rs62063281	rs17688558	ENSG00000214401	1.1289e-295	Open GWAS ID: eqtl-a-ENSG00000214401
17	rs62063281	rs17688773	ENSG00000214401	1.1289e-295	Open GWAS ID: eqtl-a-ENSG00000214401
17	rs62063281	rs62056875	ENSG00000214401	1.1289e-295	Open GWAS ID: eqtl-a-ENSG00000214401
17	rs62063281	rs62056877	ENSG00000214401	1.1289e-295	Open GWAS ID: eqtl-a-ENSG00000214401
17	rs62063281	rs12150091	ENSG00000214401	1.1289e-295	Open GWAS ID: eqtl-a-ENSG00000214401
17	rs62063281	rs76761706	ENSG00000214401	1.1289e-295	Open GWAS ID: eqtl-a-ENSG00000214401
17	rs62063281	rs62056873	ENSG00000214401	1.1289e-295	Open GWAS ID: eqtl-a-ENSG00000214401
17	rs62063281	rs17688875	ENSG00000214401	1.1289e-295	Open GWAS ID: eqtl-a-ENSG00000214401
17	rs62063281	rs17688916	ENSG00000214401	1.1289e-295	Open GWAS ID: eqtl-a-ENSG00000214401
17	rs62063281	rs62056876	ENSG00000214401	1.1289e-295	Open GWAS ID: eqtl-a-ENSG00000214401
17	rs62063281	rs12150464	ENSG00000214401	1.1289e-295	Open GWAS ID: eqtl-a-ENSG00000214401
17	rs62063281	rs80143279	ENSG00000214401	1.1289e-295	Open GWAS ID: eqtl-a-ENSG00000214401
17	rs62063281	rs17762165	ENSG00000214401	1.1289e-295	Open GWAS ID: eqtl-a-ENSG00000214401
17	rs62063281	rs17688767	ENSG00000214401	1.1289e-295	Open GWAS ID: eqtl-a-ENSG00000214401
17	rs62063281	rs12150435	ENSG00000214401	1.1289e-295	Open GWAS ID: eqtl-a-ENSG00000214401
17	rs62063281	rs17761985	ENSG00000214401	1.1289e-295	Open GWAS ID: eqtl-a-ENSG00000214401
17	rs62063281	rs62056874	ENSG00000214401	1.1289e-295	Open GWAS ID: eqtl-a-ENSG00000214401
17	rs62063281	rs17762073	ENSG00000214401	1.1289e-295	Open GWAS ID: eqtl-a-ENSG00000214401
17	rs62063281	rs17688922	ENSG00000214401	1.1289e-295	Open GWAS ID: eqtl-a-ENSG00000214401
17	rs62063281	rs1526129	ENSG00000214401	1.1289e-295	Open GWAS ID: eqtl-a-ENSG00000214401
17	rs62063281	rs62056879	ENSG00000214401	1.1289e-295	Open GWAS ID: eqtl-a-ENSG00000214401
17	rs62063281	rs62056880	ENSG00000214401	1.1289e-295	Open GWAS ID: eqtl-a-ENSG00000214401
17	rs62063281	rs17689116	ENSG00000214401	1.1289e-295	Open GWAS ID: eqtl-a-ENSG00000214401
17	rs62063281	rs62056905	ENSG00000214401	1.1289e-295	Open GWAS ID: eqtl-a-ENSG00000214401
17	rs62063281	rs62056911	ENSG00000214401	1.1289e-295	Open GWAS ID: eqtl-a-ENSG00000214401
17	rs62063281	rs17688944	ENSG00000214401	1.1289e-295	Open GWAS ID: eqtl-a-ENSG00000214401
17	rs62063281	rs968027	ENSG00000214401	1.1289e-295	Open GWAS ID: eqtl-a-ENSG00000214401
17	rs62063281	rs62056909	ENSG00000214401	1.1289e-295	Open GWAS ID: eqtl-a-ENSG00000214401
17	rs62063281	rs62056878	ENSG00000214401	1.1289e-295	Open GWAS ID: eqtl-a-ENSG00000214401
17	rs62063281	rs968028	ENSG00000214401	1.1289e-295	Open GWAS ID: eqtl-a-ENSG00000214401
17	rs62063281	rs17762361	ENSG00000214401	1.1289e-295	Open GWAS ID: eqtl-a-ENSG00000214401
17	rs62063281	rs62056906	ENSG00000214401	1.1289e-295	Open GWAS ID: eqtl-a-ENSG00000214401
17	rs62063281	rs62056913	ENSG00000214401	1.1289e-295	Open GWAS ID: eqtl-a-ENSG00000214401
17	rs62063281	rs17762308	ENSG00000214401	1.1289e-295	Open GWAS ID: eqtl-a-ENSG00000214401
17	rs62063281	rs79892630	ENSG00000214401	1.1289e-295	Open GWAS ID: eqtl-a-ENSG00000214401
17	rs62063281	rs62056881	ENSG00000214401	1.1289e-295	Open GWAS ID: eqtl-a-ENSG00000214401
17	rs62063281	rs62056910	ENSG00000214401	1.1289e-295	Open GWAS ID: eqtl-a-ENSG00000214401
17	rs62063281	rs78568882	ENSG00000214401	1.1289e-295	Open GWAS ID: eqtl-a-ENSG00000214401
17	rs62063281	rs62056912	ENSG00000214401	1.1289e-295	Open GWAS ID: eqtl-a-ENSG00000214401
17	rs62063281	rs1526128	ENSG00000214401	1.1289e-295	Open GWAS ID: eqtl-a-ENSG00000214401
17	rs62063281	rs17689104	ENSG00000214401	1.1289e-295	Open GWAS ID: eqtl-a-ENSG00000214401
17	rs62063281	rs61667602	ENSG00000214401	1.1289e-295	Open GWAS ID: eqtl-a-ENSG00000214401
17	rs62063281	rs62056920	ENSG00000214401	1.1289e-295	Open GWAS ID: eqtl-a-ENSG00000214401
17	rs62063281	rs56290582	ENSG00000214401	1.1289e-295	Open GWAS ID: eqtl-a-ENSG00000214401
17	rs62063281	rs62056931	ENSG00000214401	1.1289e-295	Open GWAS ID: eqtl-a-ENSG00000214401
17	rs62063281	rs62056915	ENSG00000214401	1.1289e-295	Open GWAS ID: eqtl-a-ENSG00000214401
17	rs62063281	rs62056919	ENSG00000214401	1.1289e-295	Open GWAS ID: eqtl-a-ENSG00000214401
17	rs62063281	rs17762535	ENSG00000214401	1.1289e-295	Open GWAS ID: eqtl-a-ENSG00000214401
17	rs62063281	rs62056925	ENSG00000214401	1.1289e-295	Open GWAS ID: eqtl-a-ENSG00000214401
17	rs62063281	rs62056929	ENSG00000214401	1.1289e-295	Open GWAS ID: eqtl-a-ENSG00000214401
17	rs62063281	rs62056932	ENSG00000214401	1.1289e-295	Open GWAS ID: eqtl-a-ENSG00000214401
17	rs62063281	rs62056916	ENSG00000214401	1.1289e-295	Open GWAS ID: eqtl-a-ENSG00000214401
17	rs62063281	rs62056926	ENSG00000214401	1.1289e-295	Open GWAS ID: eqtl-a-ENSG00000214401
17	rs62063281	rs62056927	ENSG00000214401	1.1289e-295	Open GWAS ID: eqtl-a-ENSG00000214401
17	rs62063281	rs62056928	ENSG00000214401	1.1289e-295	Open GWAS ID: eqtl-a-ENSG00000214401
17	rs62063281	rs62056917	ENSG00000214401	1.1289e-295	Open GWAS ID: eqtl-a-ENSG00000214401
17	rs62063281	rs62056918	ENSG00000214401	1.1289e-295	Open GWAS ID: eqtl-a-ENSG00000214401
17	rs62063281	rs62056922	ENSG00000214401	1.1289e-295	Open GWAS ID: eqtl-a-ENSG00000214401
17	rs62063281	rs17689218	ENSG00000214401	1.1289e-295	Open GWAS ID: eqtl-a-ENSG00000214401
17	rs62063281	rs62056921	ENSG00000214401	1.1289e-295	Open GWAS ID: eqtl-a-ENSG00000214401
17	rs62063281	rs56397077	ENSG00000214401	1.1289e-295	Open GWAS ID: eqtl-a-ENSG00000214401
17	rs62063281	rs62056930	ENSG00000214401	1.1289e-295	Open GWAS ID: eqtl-a-ENSG00000214401
17	rs62063281	rs113661667	ENSG00000214401	1.1289e-295	Open GWAS ID: eqtl-a-ENSG00000214401
17	rs62063281	rs56220242	ENSG00000214401	1.1289e-295	Open GWAS ID: eqtl-a-ENSG00000214401
17	rs62063281	rs62056936	ENSG00000214401	1.1289e-295	Open GWAS ID: eqtl-a-ENSG00000214401
17	rs62063281	rs62056940	ENSG00000214401	1.1289e-295	Open GWAS ID: eqtl-a-ENSG00000214401
17	rs62063281	rs75990322	ENSG00000214401	1.1289e-295	Open GWAS ID: eqtl-a-ENSG00000214401
17	rs62063281	rs74579538	ENSG00000214401	1.1289e-295	Open GWAS ID: eqtl-a-ENSG00000214401
17	rs62063281	rs55973918	ENSG00000214401	1.1289e-295	Open GWAS ID: eqtl-a-ENSG00000214401
17	rs62063281	rs79322350	ENSG00000214401	1.1289e-295	Open GWAS ID: eqtl-a-ENSG00000214401
17	rs62063281	rs62056935	ENSG00000214401	1.1289e-295	Open GWAS ID: eqtl-a-ENSG00000214401
17	rs62063281	rs62056937	ENSG00000214401	1.1289e-295	Open GWAS ID: eqtl-a-ENSG00000214401
17	rs62063281	rs62056939	ENSG00000214401	1.1289e-295	Open GWAS ID: eqtl-a-ENSG00000214401
17	rs62063281	rs62056933	ENSG00000214401	1.1289e-295	Open GWAS ID: eqtl-a-ENSG00000214401
17	rs62063281	rs75076131	ENSG00000214401	1.1289e-295	Open GWAS ID: eqtl-a-ENSG00000214401
17	rs62063281	rs56167560	ENSG00000214401	1.1289e-295	Open GWAS ID: eqtl-a-ENSG00000214401
17	rs62063281	rs55849973	ENSG00000214401	1.1289e-295	Open GWAS ID: eqtl-a-ENSG00000214401
17	rs62063281	rs78803763	ENSG00000214401	1.1289e-295	Open GWAS ID: eqtl-a-ENSG00000214401
17	rs62063281	rs62056934	ENSG00000214401	1.1289e-295	Open GWAS ID: eqtl-a-ENSG00000214401
17	rs62063281	rs77387379	ENSG00000214401	1.1289e-295	Open GWAS ID: eqtl-a-ENSG00000214401
17	rs62063281	rs56160448	ENSG00000214401	1.1289e-295	Open GWAS ID: eqtl-a-ENSG00000214401
17	rs62063281	rs62065376	ENSG00000214401	1.1289e-295	Open GWAS ID: eqtl-a-ENSG00000214401
17	rs62063281	rs62065378	ENSG00000214401	1.1289e-295	Open GWAS ID: eqtl-a-ENSG00000214401
17	rs62063281	rs71373572	ENSG00000214401	1.1289e-295	Open GWAS ID: eqtl-a-ENSG00000214401
17	rs62063281	rs2077606	ENSG00000214401	1.1289e-295	Open GWAS ID: eqtl-a-ENSG00000214401
17	rs62063281	rs62065377	ENSG00000214401	1.1289e-295	Open GWAS ID: eqtl-a-ENSG00000214401
17	rs62063281	rs113575082	ENSG00000214401	1.1289e-295	Open GWAS ID: eqtl-a-ENSG00000214401
17	rs62063281	rs35489312	ENSG00000214401	1.1289e-295	Open GWAS ID: eqtl-a-ENSG00000214401
17	rs62063281	rs62065374	ENSG00000214401	1.1289e-295	Open GWAS ID: eqtl-a-ENSG00000214401
17	rs62063281	rs17631303	ENSG00000214401	1.1289e-295	Open GWAS ID: eqtl-a-ENSG00000214401
17	rs62063281	rs62064657	ENSG00000214401	1.1289e-295	Open GWAS ID: eqtl-a-ENSG00000214401
17	rs62063281	rs62065379	ENSG00000214401	1.1289e-295	Open GWAS ID: eqtl-a-ENSG00000214401
17	rs62063281	rs112538459	ENSG00000214401	1.1289e-295	Open GWAS ID: eqtl-a-ENSG00000214401
17	rs62063281	rs1105570	ENSG00000214401	1.1289e-295	Open GWAS ID: eqtl-a-ENSG00000214401
17	rs62063281	rs7502718	ENSG00000214401	1.1289e-295	Open GWAS ID: eqtl-a-ENSG00000214401
17	rs62063281	rs113991678	ENSG00000214401	1.1289e-295	Open GWAS ID: eqtl-a-ENSG00000214401
17	rs62063281	rs56167344	ENSG00000214401	1.1289e-295	Open GWAS ID: eqtl-a-ENSG00000214401
17	rs62063281	rs1880749	ENSG00000214401	1.1289e-295	Open GWAS ID: eqtl-a-ENSG00000214401
17	rs62063281	rs1105569	ENSG00000214401	1.1289e-295	Open GWAS ID: eqtl-a-ENSG00000214401
17	rs62063281	rs4479289	ENSG00000214401	1.1289e-295	Open GWAS ID: eqtl-a-ENSG00000214401
17	rs62063281	rs4609898	ENSG00000214401	1.1289e-295	Open GWAS ID: eqtl-a-ENSG00000214401
17	rs62063281	rs76007856	ENSG00000214401	1.1289e-295	Open GWAS ID: eqtl-a-ENSG00000214401
17	rs62063281	rs1105571	ENSG00000214401	1.1289e-295	Open GWAS ID: eqtl-a-ENSG00000214401
17	rs62063281	rs111415173	ENSG00000214401	1.1289e-295	Open GWAS ID: eqtl-a-ENSG00000214401
17	rs62063281	rs112995313	ENSG00000214401	1.1289e-295	Open GWAS ID: eqtl-a-ENSG00000214401
17	rs62063281	rs1880750	ENSG00000214401	1.1289e-295	Open GWAS ID: eqtl-a-ENSG00000214401
17	rs62063281	rs1568950	ENSG00000214401	1.1289e-295	Open GWAS ID: eqtl-a-ENSG00000214401
17	rs62063281	rs7502937	ENSG00000214401	1.1289e-295	Open GWAS ID: eqtl-a-ENSG00000214401
17	rs62063281	rs1568949	ENSG00000214401	1.1289e-295	Open GWAS ID: eqtl-a-ENSG00000214401
17	rs62063281	rs4605208	ENSG00000214401	1.1289e-295	Open GWAS ID: eqtl-a-ENSG00000214401
17	rs62063281	rs75310534	ENSG00000214401	1.1289e-295	Open GWAS ID: eqtl-a-ENSG00000214401
17	rs62063281	rs1568951	ENSG00000214401	1.1289e-295	Open GWAS ID: eqtl-a-ENSG00000214401
17	rs62063281	rs4479288	ENSG00000214401	1.1289e-295	Open GWAS ID: eqtl-a-ENSG00000214401
17	rs62063281	rs55962674	ENSG00000214401	1.1289e-295	Open GWAS ID: eqtl-a-ENSG00000214401
17	rs62063281	rs62054378	ENSG00000214401	1.1289e-295	Open GWAS ID: eqtl-a-ENSG00000214401
17	rs62063281	rs77370070	ENSG00000214401	1.1289e-295	Open GWAS ID: eqtl-a-ENSG00000214401
17	rs62063281	rs56046792	ENSG00000214401	1.1289e-295	Open GWAS ID: eqtl-a-ENSG00000214401
17	rs62063281	rs55989971	ENSG00000214401	1.1289e-295	Open GWAS ID: eqtl-a-ENSG00000214401
17	rs62063281	rs55896111	ENSG00000214401	1.1289e-295	Open GWAS ID: eqtl-a-ENSG00000214401
17	rs62063281	rs55787734	ENSG00000214401	1.1289e-295	Open GWAS ID: eqtl-a-ENSG00000214401
17	rs62063281	rs62054380	ENSG00000214401	1.1289e-295	Open GWAS ID: eqtl-a-ENSG00000214401
17	rs62063281	rs112570965	ENSG00000214401	1.1289e-295	Open GWAS ID: eqtl-a-ENSG00000214401
17	rs62063281	rs62056946	ENSG00000214401	1.1289e-295	Open GWAS ID: eqtl-a-ENSG00000214401
17	rs62063281	rs77819001	ENSG00000214401	1.1289e-295	Open GWAS ID: eqtl-a-ENSG00000214401
17	rs62063281	rs76667867	ENSG00000214401	1.1289e-295	Open GWAS ID: eqtl-a-ENSG00000214401
17	rs62063281	rs55838058	ENSG00000214401	1.1289e-295	Open GWAS ID: eqtl-a-ENSG00000214401
17	rs62063281	rs56062621	ENSG00000214401	1.1289e-295	Open GWAS ID: eqtl-a-ENSG00000214401
17	rs62063281	rs17563433	ENSG00000214401	1.1289e-295	Open GWAS ID: eqtl-a-ENSG00000214401
17	rs62063281	rs56323722	ENSG00000214401	1.1289e-295	Open GWAS ID: eqtl-a-ENSG00000214401
17	rs62063281	rs75403953	ENSG00000214401	1.1289e-295	Open GWAS ID: eqtl-a-ENSG00000214401
17	rs62063281	rs55653963	ENSG00000214401	1.1289e-295	Open GWAS ID: eqtl-a-ENSG00000214401
17	rs62063281	rs17563501	ENSG00000214401	1.1289e-295	Open GWAS ID: eqtl-a-ENSG00000214401
17	rs62063281	rs62054383	ENSG00000214401	1.1289e-295	Open GWAS ID: eqtl-a-ENSG00000214401
17	rs62063281	rs10514879	ENSG00000214401	1.1289e-295	Open GWAS ID: eqtl-a-ENSG00000214401
17	rs62063281	rs62054388	ENSG00000214401	1.1289e-295	Open GWAS ID: eqtl-a-ENSG00000214401
17	rs62063281	rs2864087	ENSG00000214401	1.1289e-295	Open GWAS ID: eqtl-a-ENSG00000214401
17	rs62063281	rs2902661	ENSG00000214401	1.1289e-295	Open GWAS ID: eqtl-a-ENSG00000214401
17	rs62063281	rs4471726	ENSG00000214401	1.1289e-295	Open GWAS ID: eqtl-a-ENSG00000214401
17	rs62063281	rs56280222	ENSG00000214401	1.1289e-295	Open GWAS ID: eqtl-a-ENSG00000214401
17	rs62063281	rs9897399	ENSG00000214401	1.1289e-295	Open GWAS ID: eqtl-a-ENSG00000214401
17	rs62063281	rs56380663	ENSG00000214401	1.1289e-295	Open GWAS ID: eqtl-a-ENSG00000214401
17	rs62063281	rs62054387	ENSG00000214401	1.1289e-295	Open GWAS ID: eqtl-a-ENSG00000214401
17	rs62063281	rs4401083	ENSG00000214401	1.1289e-295	Open GWAS ID: eqtl-a-ENSG00000214401
17	rs62063281	rs4617909	ENSG00000214401	1.1289e-295	Open GWAS ID: eqtl-a-ENSG00000214401
17	rs62063281	rs62054381	ENSG00000214401	1.1289e-295	Open GWAS ID: eqtl-a-ENSG00000214401
17	rs62063281	rs17649019	ENSG00000214401	1.1289e-295	Open GWAS ID: eqtl-a-ENSG00000214401
17	rs62063281	rs62054382	ENSG00000214401	1.1289e-295	Open GWAS ID: eqtl-a-ENSG00000214401
17	rs62063281	rs1358071	ENSG00000214401	1.1289e-295	Open GWAS ID: eqtl-a-ENSG00000214401
17	rs62063281	rs79226879	ENSG00000214401	1.1289e-295	Open GWAS ID: eqtl-a-ENSG00000214401
17	rs62063281	rs2902662	ENSG00000214401	1.1289e-295	Open GWAS ID: eqtl-a-ENSG00000214401
17	rs62063281	rs4609899	ENSG00000214401	1.1289e-295	Open GWAS ID: eqtl-a-ENSG00000214401
17	rs62063281	rs62054384	ENSG00000214401	1.1289e-295	Open GWAS ID: eqtl-a-ENSG00000214401
17	rs62063281	rs1880752	ENSG00000214401	1.1289e-295	Open GWAS ID: eqtl-a-ENSG00000214401
17	rs62063281	rs56205560	ENSG00000214401	1.1289e-295	Open GWAS ID: eqtl-a-ENSG00000214401
17	rs62063281	rs17649138	ENSG00000214401	1.1289e-295	Open GWAS ID: eqtl-a-ENSG00000214401
17	rs62063281	rs75986348	ENSG00000214401	1.1289e-295	Open GWAS ID: eqtl-a-ENSG00000214401
17	rs62063281	rs77807457	ENSG00000214401	1.1289e-295	Open GWAS ID: eqtl-a-ENSG00000214401
17	rs62063281	rs17563683	ENSG00000214401	1.1289e-295	Open GWAS ID: eqtl-a-ENSG00000214401
17	rs62063281	rs62054396	ENSG00000214401	1.1289e-295	Open GWAS ID: eqtl-a-ENSG00000214401
17	rs62063281	rs4390635	ENSG00000214401	1.1289e-295	Open GWAS ID: eqtl-a-ENSG00000214401
17	rs62063281	rs77301847	ENSG00000214401	1.1289e-295	Open GWAS ID: eqtl-a-ENSG00000214401
17	rs62063281	rs17563718	ENSG00000214401	1.1289e-295	Open GWAS ID: eqtl-a-ENSG00000214401
17	rs62063281	rs62054393	ENSG00000214401	1.1289e-295	Open GWAS ID: eqtl-a-ENSG00000214401
17	rs62063281	rs4569335	ENSG00000214401	1.1289e-295	Open GWAS ID: eqtl-a-ENSG00000214401
17	rs62063281	rs17563599	ENSG00000214401	1.1289e-295	Open GWAS ID: eqtl-a-ENSG00000214401
17	rs62063281	rs62054390	ENSG00000214401	1.1289e-295	Open GWAS ID: eqtl-a-ENSG00000214401
17	rs62063281	rs62054392	ENSG00000214401	1.1289e-295	Open GWAS ID: eqtl-a-ENSG00000214401
17	rs62063281	rs62054394	ENSG00000214401	1.1289e-295	Open GWAS ID: eqtl-a-ENSG00000214401
17	rs62063281	rs62054395	ENSG00000214401	1.1289e-295	Open GWAS ID: eqtl-a-ENSG00000214401
17	rs62063281	rs62054397	ENSG00000214401	1.1289e-295	Open GWAS ID: eqtl-a-ENSG00000214401
17	rs62063281	rs55947210	ENSG00000214401	1.1289e-295	Open GWAS ID: eqtl-a-ENSG00000214401
17	rs62063281	rs113790915	ENSG00000214401	1.1289e-295	Open GWAS ID: eqtl-a-ENSG00000214401
17	rs62063281	rs75022332	ENSG00000214401	1.1289e-295	Open GWAS ID: eqtl-a-ENSG00000214401
17	rs62063281	rs62054389	ENSG00000214401	1.1289e-295	Open GWAS ID: eqtl-a-ENSG00000214401
17	rs62063281	rs17649162	ENSG00000214401	1.1289e-295	Open GWAS ID: eqtl-a-ENSG00000214401
17	rs62063281	rs77804065	ENSG00000214401	1.1289e-295	Open GWAS ID: eqtl-a-ENSG00000214401
17	rs62063281	rs1526125	ENSG00000214401	1.1289e-295	Open GWAS ID: eqtl-a-ENSG00000214401
17	rs62063281	rs62054399	ENSG00000214401	1.1289e-295	Open GWAS ID: eqtl-a-ENSG00000214401
17	rs62063281	rs62054411	ENSG00000214401	1.1289e-295	Open GWAS ID: eqtl-a-ENSG00000214401
17	rs62063281	rs62054412	ENSG00000214401	1.1289e-295	Open GWAS ID: eqtl-a-ENSG00000214401
17	rs62063281	rs62054413	ENSG00000214401	1.1289e-295	Open GWAS ID: eqtl-a-ENSG00000214401
17	rs62063281	rs62054414	ENSG00000214401	1.1289e-295	Open GWAS ID: eqtl-a-ENSG00000214401
17	rs62063281	rs62054400	ENSG00000214401	1.1289e-295	Open GWAS ID: eqtl-a-ENSG00000214401
17	rs62063281	rs17563787	ENSG00000214401	1.1289e-295	Open GWAS ID: eqtl-a-ENSG00000214401
17	rs62063281	rs76421814	ENSG00000214401	1.1289e-295	Open GWAS ID: eqtl-a-ENSG00000214401
17	rs62063281	rs56006248	ENSG00000214401	1.1289e-295	Open GWAS ID: eqtl-a-ENSG00000214401
17	rs62063281	rs1526127	ENSG00000214401	1.1289e-295	Open GWAS ID: eqtl-a-ENSG00000214401
17	rs62063281	rs1608956	ENSG00000214401	1.1289e-295	Open GWAS ID: eqtl-a-ENSG00000214401
17	rs62063281	rs62054418	ENSG00000214401	1.1289e-295	Open GWAS ID: eqtl-a-ENSG00000214401
17	rs62063281	rs62054420	ENSG00000214401	1.1289e-295	Open GWAS ID: eqtl-a-ENSG00000214401
17	rs62063281	rs56298110	ENSG00000214401	1.1289e-295	Open GWAS ID: eqtl-a-ENSG00000214401
17	rs62063281	rs78440279	ENSG00000214401	1.1289e-295	Open GWAS ID: eqtl-a-ENSG00000214401
17	rs62063281	rs1526126	ENSG00000214401	1.1289e-295	Open GWAS ID: eqtl-a-ENSG00000214401
17	rs62063281	rs10451283	ENSG00000214401	1.1289e-295	Open GWAS ID: eqtl-a-ENSG00000214401
17	rs62063281	rs1608955	ENSG00000214401	1.1289e-295	Open GWAS ID: eqtl-a-ENSG00000214401
17	rs62063281	rs75500942	ENSG00000214401	1.1289e-295	Open GWAS ID: eqtl-a-ENSG00000214401
17	rs62063281	rs62054419	ENSG00000214401	1.1289e-295	Open GWAS ID: eqtl-a-ENSG00000214401
17	rs62063281	rs62054398	ENSG00000214401	1.1289e-295	Open GWAS ID: eqtl-a-ENSG00000214401
17	rs62063281	rs62054417	ENSG00000214401	1.1289e-295	Open GWAS ID: eqtl-a-ENSG00000214401
17	rs62063281	rs17563923	ENSG00000214401	1.1289e-295	Open GWAS ID: eqtl-a-ENSG00000214401
17	rs62063281	rs62054426	ENSG00000214401	1.1289e-295	Open GWAS ID: eqtl-a-ENSG00000214401
17	rs62063281	rs62054429	ENSG00000214401	1.1289e-295	Open GWAS ID: eqtl-a-ENSG00000214401
17	rs62063281	rs56178230	ENSG00000214401	1.1289e-295	Open GWAS ID: eqtl-a-ENSG00000214401
17	rs62063281	rs80157557	ENSG00000214401	1.1289e-295	Open GWAS ID: eqtl-a-ENSG00000214401
17	rs62063281	rs17563827	ENSG00000214401	1.1289e-295	Open GWAS ID: eqtl-a-ENSG00000214401
17	rs62063281	rs2004260	ENSG00000214401	1.1289e-295	Open GWAS ID: eqtl-a-ENSG00000214401
17	rs62063281	rs62054421	ENSG00000214401	1.1289e-295	Open GWAS ID: eqtl-a-ENSG00000214401
17	rs62063281	rs56295996	ENSG00000214401	1.1289e-295	Open GWAS ID: eqtl-a-ENSG00000214401
17	rs62063281	rs17563861	ENSG00000214401	1.1289e-295	Open GWAS ID: eqtl-a-ENSG00000214401
17	rs62063281	rs17563889	ENSG00000214401	1.1289e-295	Open GWAS ID: eqtl-a-ENSG00000214401
17	rs62063281	rs74464991	ENSG00000214401	1.1289e-295	Open GWAS ID: eqtl-a-ENSG00000214401
17	rs62063281	rs56384960	ENSG00000214401	1.1289e-295	Open GWAS ID: eqtl-a-ENSG00000214401
17	rs62063281	rs62054424	ENSG00000214401	1.1289e-295	Open GWAS ID: eqtl-a-ENSG00000214401
17	rs62063281	rs62054425	ENSG00000214401	1.1289e-295	Open GWAS ID: eqtl-a-ENSG00000214401
17	rs62063281	rs62054427	ENSG00000214401	1.1289e-295	Open GWAS ID: eqtl-a-ENSG00000214401
17	rs62063281	rs76728632	ENSG00000214401	1.1289e-295	Open GWAS ID: eqtl-a-ENSG00000214401
17	rs62063281	rs77114624	ENSG00000214401	1.1289e-295	Open GWAS ID: eqtl-a-ENSG00000214401
17	rs62063281	rs62054428	ENSG00000214401	1.1289e-295	Open GWAS ID: eqtl-a-ENSG00000214401
17	rs62063281	rs17563800	ENSG00000214401	1.1289e-295	Open GWAS ID: eqtl-a-ENSG00000214401
17	rs62063281	rs80072429	ENSG00000214401	1.1289e-295	Open GWAS ID: eqtl-a-ENSG00000214401
17	rs62063281	rs76311426	ENSG00000214401	1.1289e-295	Open GWAS ID: eqtl-a-ENSG00000214401
17	rs62063281	rs12150672	ENSG00000214401	1.1289e-295	Open GWAS ID: eqtl-a-ENSG00000214401
17	rs62063281	rs76171147	ENSG00000214401	1.1289e-295	Open GWAS ID: eqtl-a-ENSG00000214401
17	rs62063281	rs111497072	ENSG00000214401	1.1289e-295	Open GWAS ID: eqtl-a-ENSG00000214401
17	rs62063281	rs7207400	ENSG00000214401	1.1289e-295	Open GWAS ID: eqtl-a-ENSG00000214401
17	rs62063281	rs12150332	ENSG00000214401	1.1289e-295	Open GWAS ID: eqtl-a-ENSG00000214401
17	rs62063281	rs62054436	ENSG00000214401	1.1289e-295	Open GWAS ID: eqtl-a-ENSG00000214401
17	rs62063281	rs17334797	ENSG00000214401	1.1289e-295	Open GWAS ID: eqtl-a-ENSG00000214401
17	rs62063281	rs62054431	ENSG00000214401	1.1289e-295	Open GWAS ID: eqtl-a-ENSG00000214401
17	rs62063281	rs62054432	ENSG00000214401	1.1289e-295	Open GWAS ID: eqtl-a-ENSG00000214401
17	rs62063281	rs62054433	ENSG00000214401	1.1289e-295	Open GWAS ID: eqtl-a-ENSG00000214401
17	rs62063281	rs62054440	ENSG00000214401	1.1289e-295	Open GWAS ID: eqtl-a-ENSG00000214401
17	rs62063281	rs62054434	ENSG00000214401	1.1289e-295	Open GWAS ID: eqtl-a-ENSG00000214401
17	rs62063281	rs12150683	ENSG00000214401	1.1289e-295	Open GWAS ID: eqtl-a-ENSG00000214401
17	rs62063281	rs75715199	ENSG00000214401	1.1289e-295	Open GWAS ID: eqtl-a-ENSG00000214401
17	rs62063281	rs62054437	ENSG00000214401	1.1289e-295	Open GWAS ID: eqtl-a-ENSG00000214401
17	rs62063281	rs12150658	ENSG00000214401	1.1289e-295	Open GWAS ID: eqtl-a-ENSG00000214401
17	rs62063281	rs12150363	ENSG00000214401	1.1289e-295	Open GWAS ID: eqtl-a-ENSG00000214401
17	rs62063281	rs17334894	ENSG00000214401	1.1289e-295	Open GWAS ID: eqtl-a-ENSG00000214401
17	rs62063281	rs17334923	ENSG00000214401	1.1289e-295	Open GWAS ID: eqtl-a-ENSG00000214401
17	rs62063281	rs12150451	ENSG00000214401	1.1289e-295	Open GWAS ID: eqtl-a-ENSG00000214401
17	rs62063281	rs75643244	ENSG00000214401	1.1289e-295	Open GWAS ID: eqtl-a-ENSG00000214401
17	rs62063281	rs62054435	ENSG00000214401	1.1289e-295	Open GWAS ID: eqtl-a-ENSG00000214401
17	rs62063281	rs62054439	ENSG00000214401	1.1289e-295	Open GWAS ID: eqtl-a-ENSG00000214401
17	rs62063281	rs62054438	ENSG00000214401	1.1289e-295	Open GWAS ID: eqtl-a-ENSG00000214401
17	rs62063281	rs12150455	ENSG00000214401	1.1289e-295	Open GWAS ID: eqtl-a-ENSG00000214401
17	rs62063281	rs17334944	ENSG00000214401	1.1289e-295	Open GWAS ID: eqtl-a-ENSG00000214401
17	rs62063281	rs62055869	ENSG00000214401	1.1289e-295	Open GWAS ID: eqtl-a-ENSG00000214401
17	rs62063281	rs62055876	ENSG00000214401	1.1289e-295	Open GWAS ID: eqtl-a-ENSG00000214401
17	rs62063281	rs17426064	ENSG00000214401	1.1289e-295	Open GWAS ID: eqtl-a-ENSG00000214401
17	rs62063281	rs17426106	ENSG00000214401	1.1289e-295	Open GWAS ID: eqtl-a-ENSG00000214401
17	rs62063281	rs35879086	ENSG00000214401	1.1289e-295	Open GWAS ID: eqtl-a-ENSG00000214401
17	rs62063281	rs55645418	ENSG00000214401	1.1289e-295	Open GWAS ID: eqtl-a-ENSG00000214401
17	rs62063281	rs17426195	ENSG00000214401	1.1289e-295	Open GWAS ID: eqtl-a-ENSG00000214401
17	rs62063281	rs35282504	ENSG00000214401	1.1289e-295	Open GWAS ID: eqtl-a-ENSG00000214401
17	rs62063281	rs34579278	ENSG00000214401	1.1289e-295	Open GWAS ID: eqtl-a-ENSG00000214401
17	rs62063281	rs62054442	ENSG00000214401	1.1289e-295	Open GWAS ID: eqtl-a-ENSG00000214401
17	rs62063281	rs62055871	ENSG00000214401	1.1289e-295	Open GWAS ID: eqtl-a-ENSG00000214401
17	rs62063281	rs62055875	ENSG00000214401	1.1289e-295	Open GWAS ID: eqtl-a-ENSG00000214401
17	rs62063281	rs36047693	ENSG00000214401	1.1289e-295	Open GWAS ID: eqtl-a-ENSG00000214401
17	rs62063281	rs34195569	ENSG00000214401	1.1289e-295	Open GWAS ID: eqtl-a-ENSG00000214401
17	rs62063281	rs79172804	ENSG00000214401	1.1289e-295	Open GWAS ID: eqtl-a-ENSG00000214401
17	rs62063281	rs17426174	ENSG00000214401	1.1289e-295	Open GWAS ID: eqtl-a-ENSG00000214401
17	rs62063281	rs35631660	ENSG00000214401	1.1289e-295	Open GWAS ID: eqtl-a-ENSG00000214401
17	rs62063281	rs12150604	ENSG00000214401	1.1289e-295	Open GWAS ID: eqtl-a-ENSG00000214401
17	rs62063281	rs34008514	ENSG00000214401	1.1289e-295	Open GWAS ID: eqtl-a-ENSG00000214401
17	rs62063281	rs12150048	ENSG00000214401	1.1289e-295	Open GWAS ID: eqtl-a-ENSG00000214401
17	rs62063281	rs62055868	ENSG00000214401	1.1289e-295	Open GWAS ID: eqtl-a-ENSG00000214401
17	rs62063281	rs34211253	ENSG00000214401	1.1289e-295	Open GWAS ID: eqtl-a-ENSG00000214401
17	rs62063281	rs12943085	ENSG00000214401	1.1289e-295	Open GWAS ID: eqtl-a-ENSG00000214401
17	rs62063281	rs62055878	ENSG00000214401	1.1289e-295	Open GWAS ID: eqtl-a-ENSG00000214401
17	rs62063281	rs74514268	ENSG00000214401	1.1289e-295	Open GWAS ID: eqtl-a-ENSG00000214401
17	rs62063281	rs12948216	ENSG00000214401	1.1289e-295	Open GWAS ID: eqtl-a-ENSG00000214401
17	rs62063281	rs56214516	ENSG00000214401	1.1289e-295	Open GWAS ID: eqtl-a-ENSG00000214401
17	rs62063281	rs62055884	ENSG00000214401	1.1289e-295	Open GWAS ID: eqtl-a-ENSG00000214401
17	rs62063281	rs79882507	ENSG00000214401	1.1289e-295	Open GWAS ID: eqtl-a-ENSG00000214401
17	rs62063281	rs76669427	ENSG00000214401	1.1289e-295	Open GWAS ID: eqtl-a-ENSG00000214401
17	rs62063281	rs56168907	ENSG00000214401	1.1289e-295	Open GWAS ID: eqtl-a-ENSG00000214401
17	rs62063281	rs55801356	ENSG00000214401	1.1289e-295	Open GWAS ID: eqtl-a-ENSG00000214401
17	rs62063281	rs28439278	ENSG00000214401	1.1289e-295	Open GWAS ID: eqtl-a-ENSG00000214401
17	rs62063281	rs11079717	ENSG00000214401	1.1289e-295	Open GWAS ID: eqtl-a-ENSG00000214401
17	rs62063281	rs56013908	ENSG00000214401	1.1289e-295	Open GWAS ID: eqtl-a-ENSG00000214401
17	rs62063281	rs55747440	ENSG00000214401	1.1289e-295	Open GWAS ID: eqtl-a-ENSG00000214401
17	rs62063281	rs12150621	ENSG00000214401	1.1289e-295	Open GWAS ID: eqtl-a-ENSG00000214401
17	rs62063281	rs62055883	ENSG00000214401	1.1289e-295	Open GWAS ID: eqtl-a-ENSG00000214401
17	rs62063281	rs62055886	ENSG00000214401	1.1289e-295	Open GWAS ID: eqtl-a-ENSG00000214401
17	rs62063281	rs7350923	ENSG00000214401	1.1289e-295	Open GWAS ID: eqtl-a-ENSG00000214401
17	rs62063281	rs62055885	ENSG00000214401	1.1289e-295	Open GWAS ID: eqtl-a-ENSG00000214401
17	rs62063281	rs62055888	ENSG00000214401	1.1289e-295	Open GWAS ID: eqtl-a-ENSG00000214401
17	rs62063281	rs62055889	ENSG00000214401	1.1289e-295	Open GWAS ID: eqtl-a-ENSG00000214401
17	rs62063281	rs11079720	ENSG00000214401	1.1289e-295	Open GWAS ID: eqtl-a-ENSG00000214401
17	rs62063281	rs11079721	ENSG00000214401	1.1289e-295	Open GWAS ID: eqtl-a-ENSG00000214401
17	rs62063281	rs11079723	ENSG00000214401	1.1289e-295	Open GWAS ID: eqtl-a-ENSG00000214401
17	rs62063281	rs71375313	ENSG00000214401	1.1289e-295	Open GWAS ID: eqtl-a-ENSG00000214401
17	rs62063281	rs62055890	ENSG00000214401	1.1289e-295	Open GWAS ID: eqtl-a-ENSG00000214401
17	rs62063281	rs74918686	ENSG00000214401	1.1289e-295	Open GWAS ID: eqtl-a-ENSG00000214401
17	rs62063281	rs11079718	ENSG00000214401	1.1289e-295	Open GWAS ID: eqtl-a-ENSG00000214401
17	rs62063281	rs56369036	ENSG00000214401	1.1289e-295	Open GWAS ID: eqtl-a-ENSG00000214401
17	rs62063281	rs11079724	ENSG00000214401	1.1289e-295	Open GWAS ID: eqtl-a-ENSG00000214401
17	rs62063281	rs62055893	ENSG00000214401	1.1289e-295	Open GWAS ID: eqtl-a-ENSG00000214401
17	rs62063281	rs79545140	ENSG00000214401	1.1289e-295	Open GWAS ID: eqtl-a-ENSG00000214401
17	rs62063281	rs62055894	ENSG00000214401	1.1289e-295	Open GWAS ID: eqtl-a-ENSG00000214401
17	rs62063281	rs62055887	ENSG00000214401	1.1289e-295	Open GWAS ID: eqtl-a-ENSG00000214401
17	rs62063281	rs11079719	ENSG00000214401	1.1289e-295	Open GWAS ID: eqtl-a-ENSG00000214401
17	rs62063281	rs77849344	ENSG00000214401	1.1289e-295	Open GWAS ID: eqtl-a-ENSG00000214401
17	rs62063281	rs62055895	ENSG00000214401	1.1289e-295	Open GWAS ID: eqtl-a-ENSG00000214401
17	rs62063281	rs55707339	ENSG00000214401	1.1289e-295	Open GWAS ID: eqtl-a-ENSG00000214401
17	rs62063281	rs75257002	ENSG00000214401	1.1289e-295	Open GWAS ID: eqtl-a-ENSG00000214401
17	rs62063281	rs62055896	ENSG00000214401	1.1289e-295	Open GWAS ID: eqtl-a-ENSG00000214401
17	rs62063281	rs55703888	ENSG00000214401	1.1289e-295	Open GWAS ID: eqtl-a-ENSG00000214401
17	rs62063281	rs56005713	ENSG00000214401	1.1289e-295	Open GWAS ID: eqtl-a-ENSG00000214401
17	rs62063281	rs4325608	ENSG00000214401	1.1289e-295	Open GWAS ID: eqtl-a-ENSG00000214401
17	rs62063281	rs3946526	ENSG00000214401	1.1289e-295	Open GWAS ID: eqtl-a-ENSG00000214401
17	rs62063281	rs62065389	ENSG00000214401	1.1289e-295	Open GWAS ID: eqtl-a-ENSG00000214401
17	rs62063281	rs2139890	ENSG00000214401	1.1289e-295	Open GWAS ID: eqtl-a-ENSG00000214401
17	rs62063281	rs55663797	ENSG00000214401	1.1289e-295	Open GWAS ID: eqtl-a-ENSG00000214401
17	rs62063281	rs1879581	ENSG00000214401	1.1289e-295	Open GWAS ID: eqtl-a-ENSG00000214401
17	rs62063281	rs62065385	ENSG00000214401	1.1289e-295	Open GWAS ID: eqtl-a-ENSG00000214401
17	rs62063281	rs2960000	ENSG00000214401	1.1289e-295	Open GWAS ID: eqtl-a-ENSG00000214401
17	rs62063281	rs111423688	ENSG00000214401	1.1289e-295	Open GWAS ID: eqtl-a-ENSG00000214401
17	rs62063281	rs55725840	ENSG00000214401	1.1289e-295	Open GWAS ID: eqtl-a-ENSG00000214401
17	rs62063281	rs55657917	ENSG00000214401	1.1289e-295	Open GWAS ID: eqtl-a-ENSG00000214401
17	rs62063281	rs58089049	ENSG00000214401	1.1289e-295	Open GWAS ID: eqtl-a-ENSG00000214401
17	rs62063281	rs56070245	ENSG00000214401	1.1289e-295	Open GWAS ID: eqtl-a-ENSG00000214401
17	rs62063281	rs62055899	ENSG00000214401	1.1289e-295	Open GWAS ID: eqtl-a-ENSG00000214401
17	rs62063281	rs56268325	ENSG00000214401	1.1289e-295	Open GWAS ID: eqtl-a-ENSG00000214401
17	rs62063281	rs62055935	ENSG00000214401	1.1289e-295	Open GWAS ID: eqtl-a-ENSG00000214401
17	rs62063281	rs56109643	ENSG00000214401	1.1289e-295	Open GWAS ID: eqtl-a-ENSG00000214401
17	rs62063281	rs62055901	ENSG00000214401	1.1289e-295	Open GWAS ID: eqtl-a-ENSG00000214401
17	rs62063281	rs111374028	ENSG00000214401	1.1289e-295	Open GWAS ID: eqtl-a-ENSG00000214401
17	rs62063281	rs113934115	ENSG00000214401	1.1289e-295	Open GWAS ID: eqtl-a-ENSG00000214401
17	rs62063281	rs62055928	ENSG00000214401	1.1289e-295	Open GWAS ID: eqtl-a-ENSG00000214401
17	rs62063281	rs34303488	ENSG00000214401	1.1289e-295	Open GWAS ID: eqtl-a-ENSG00000214401
17	rs62063281	rs62055936	ENSG00000214401	1.1289e-295	Open GWAS ID: eqtl-a-ENSG00000214401
17	rs62063281	rs56082319	ENSG00000214401	1.1289e-295	Open GWAS ID: eqtl-a-ENSG00000214401
17	rs62063281	rs62055900	ENSG00000214401	1.1289e-295	Open GWAS ID: eqtl-a-ENSG00000214401
17	rs62063281	rs62055932	ENSG00000214401	1.1289e-295	Open GWAS ID: eqtl-a-ENSG00000214401
17	rs62063281	rs56194509	ENSG00000214401	1.1289e-295	Open GWAS ID: eqtl-a-ENSG00000214401
17	rs62063281	rs62055933	ENSG00000214401	1.1289e-295	Open GWAS ID: eqtl-a-ENSG00000214401
17	rs62063281	rs62055903	ENSG00000214401	1.1289e-295	Open GWAS ID: eqtl-a-ENSG00000214401
17	rs62063281	rs56387266	ENSG00000214401	1.1289e-295	Open GWAS ID: eqtl-a-ENSG00000214401
17	rs62063281	rs62055948	ENSG00000214401	1.1289e-295	Open GWAS ID: eqtl-a-ENSG00000214401
17	rs62063281	rs113871181	ENSG00000214401	1.1289e-295	Open GWAS ID: eqtl-a-ENSG00000214401
17	rs62063281	rs76885724	ENSG00000214401	1.1289e-295	Open GWAS ID: eqtl-a-ENSG00000214401
17	rs62063281	rs62055942	ENSG00000214401	1.1289e-295	Open GWAS ID: eqtl-a-ENSG00000214401
17	rs62063281	rs62055945	ENSG00000214401	1.1289e-295	Open GWAS ID: eqtl-a-ENSG00000214401
17	rs62063281	rs111370985	ENSG00000214401	1.1289e-295	Open GWAS ID: eqtl-a-ENSG00000214401
17	rs62063281	rs62055937	ENSG00000214401	1.1289e-295	Open GWAS ID: eqtl-a-ENSG00000214401
17	rs62063281	rs76294809	ENSG00000214401	1.1289e-295	Open GWAS ID: eqtl-a-ENSG00000214401
17	rs62063281	rs79730878	ENSG00000214401	1.1289e-295	Open GWAS ID: eqtl-a-ENSG00000214401
17	rs62063281	rs62055939	ENSG00000214401	1.1289e-295	Open GWAS ID: eqtl-a-ENSG00000214401
17	rs62063281	rs60814418	ENSG00000214401	1.1289e-295	Open GWAS ID: eqtl-a-ENSG00000214401
17	rs62063281	rs62055943	ENSG00000214401	1.1289e-295	Open GWAS ID: eqtl-a-ENSG00000214401
17	rs62063281	rs62055947	ENSG00000214401	1.1289e-295	Open GWAS ID: eqtl-a-ENSG00000214401
17	rs62063281	rs56043078	ENSG00000214401	1.1289e-295	Open GWAS ID: eqtl-a-ENSG00000214401
17	rs62063281	rs75916678	ENSG00000214401	1.1289e-295	Open GWAS ID: eqtl-a-ENSG00000214401
17	rs62063281	rs62055946	ENSG00000214401	1.1289e-295	Open GWAS ID: eqtl-a-ENSG00000214401
17	rs62063281	rs55787105	ENSG00000214401	1.1289e-295	Open GWAS ID: eqtl-a-ENSG00000214401
17	rs62063281	rs62055950	ENSG00000214401	1.1289e-295	Open GWAS ID: eqtl-a-ENSG00000214401
17	rs62063281	rs62055940	ENSG00000214401	1.1289e-295	Open GWAS ID: eqtl-a-ENSG00000214401
17	rs62063281	rs62055938	ENSG00000214401	1.1289e-295	Open GWAS ID: eqtl-a-ENSG00000214401
17	rs62063281	rs62055955	ENSG00000214401	1.1289e-295	Open GWAS ID: eqtl-a-ENSG00000214401
17	rs62063281	rs62057062	ENSG00000214401	1.1289e-295	Open GWAS ID: eqtl-a-ENSG00000214401
17	rs62063281	rs62057067	ENSG00000214401	1.1289e-295	Open GWAS ID: eqtl-a-ENSG00000214401
17	rs62063281	rs62057068	ENSG00000214401	1.1289e-295	Open GWAS ID: eqtl-a-ENSG00000214401
17	rs62063281	rs56303031	ENSG00000214401	1.1289e-295	Open GWAS ID: eqtl-a-ENSG00000214401
17	rs62063281	rs76830096	ENSG00000214401	1.1289e-295	Open GWAS ID: eqtl-a-ENSG00000214401
17	rs62063281	rs55991914	ENSG00000214401	1.1289e-295	Open GWAS ID: eqtl-a-ENSG00000214401
17	rs62063281	rs62057063	ENSG00000214401	1.1289e-295	Open GWAS ID: eqtl-a-ENSG00000214401
17	rs62063281	rs62057064	ENSG00000214401	1.1289e-295	Open GWAS ID: eqtl-a-ENSG00000214401
17	rs62063281	rs62057065	ENSG00000214401	1.1289e-295	Open GWAS ID: eqtl-a-ENSG00000214401
17	rs62063281	rs78917495	ENSG00000214401	1.1289e-295	Open GWAS ID: eqtl-a-ENSG00000214401
17	rs62063281	rs55849949	ENSG00000214401	1.1289e-295	Open GWAS ID: eqtl-a-ENSG00000214401
17	rs62063281	rs62055956	ENSG00000214401	1.1289e-295	Open GWAS ID: eqtl-a-ENSG00000214401
17	rs62063281	rs62057069	ENSG00000214401	1.1289e-295	Open GWAS ID: eqtl-a-ENSG00000214401
17	rs62063281	rs77965652	ENSG00000214401	1.1289e-295	Open GWAS ID: eqtl-a-ENSG00000214401
17	rs62063281	rs62055957	ENSG00000214401	1.1289e-295	Open GWAS ID: eqtl-a-ENSG00000214401
17	rs62063281	rs4074462	ENSG00000214401	1.1289e-295	Open GWAS ID: eqtl-a-ENSG00000214401
17	rs62063281	rs62057061	ENSG00000214401	1.1289e-295	Open GWAS ID: eqtl-a-ENSG00000214401
17	rs62063281	rs55915917	ENSG00000214401	1.1289e-295	Open GWAS ID: eqtl-a-ENSG00000214401
17	rs62063281	rs28364023	ENSG00000214401	1.1289e-295	Open GWAS ID: eqtl-a-ENSG00000214401
17	rs62063281	rs55779147	ENSG00000214401	1.1289e-295	Open GWAS ID: eqtl-a-ENSG00000214401
17	rs62063281	rs62057070	ENSG00000214401	1.1289e-295	Open GWAS ID: eqtl-a-ENSG00000214401
17	rs62063281	rs62057073	ENSG00000214401	1.1289e-295	Open GWAS ID: eqtl-a-ENSG00000214401
17	rs62063281	rs80184151	ENSG00000214401	1.1289e-295	Open GWAS ID: eqtl-a-ENSG00000214401
17	rs62063281	rs17689378	ENSG00000214401	1.1289e-295	Open GWAS ID: eqtl-a-ENSG00000214401
17	rs62063281	rs62057101	ENSG00000214401	1.1289e-295	Open GWAS ID: eqtl-a-ENSG00000214401
17	rs62063281	rs117365970	ENSG00000214401	1.1289e-295	Open GWAS ID: eqtl-a-ENSG00000214401
17	rs62063281	rs62057071	ENSG00000214401	1.1289e-295	Open GWAS ID: eqtl-a-ENSG00000214401
17	rs62063281	rs28364025	ENSG00000214401	1.1289e-295	Open GWAS ID: eqtl-a-ENSG00000214401
17	rs62063281	rs55943044	ENSG00000214401	1.1289e-295	Open GWAS ID: eqtl-a-ENSG00000214401
17	rs62063281	rs17689471	ENSG00000214401	1.1289e-295	Open GWAS ID: eqtl-a-ENSG00000214401
17	rs62063281	rs8073146	ENSG00000214401	1.1289e-295	Open GWAS ID: eqtl-a-ENSG00000214401
17	rs62063281	rs56357543	ENSG00000214401	1.1289e-295	Open GWAS ID: eqtl-a-ENSG00000214401
17	rs62063281	rs62057103	ENSG00000214401	1.1289e-295	Open GWAS ID: eqtl-a-ENSG00000214401
17	rs62063281	rs17762769	ENSG00000214401	1.1289e-295	Open GWAS ID: eqtl-a-ENSG00000214401
17	rs62063281	rs8072451	ENSG00000214401	1.1289e-295	Open GWAS ID: eqtl-a-ENSG00000214401
17	rs62063281	rs56099546	ENSG00000214401	1.1289e-295	Open GWAS ID: eqtl-a-ENSG00000214401
17	rs62063281	rs56319902	ENSG00000214401	1.1289e-295	Open GWAS ID: eqtl-a-ENSG00000214401
17	rs62063281	rs55668363	ENSG00000214401	1.1289e-295	Open GWAS ID: eqtl-a-ENSG00000214401
17	rs62063281	rs117646503	ENSG00000214401	1.1289e-295	Open GWAS ID: eqtl-a-ENSG00000214401
17	rs62063281	rs739644	ENSG00000214401	1.1289e-295	Open GWAS ID: eqtl-a-ENSG00000214401
17	rs62063281	rs62057107	ENSG00000214401	1.1289e-295	Open GWAS ID: eqtl-a-ENSG00000214401
17	rs62063281	rs62057111	ENSG00000214401	1.1289e-295	Open GWAS ID: eqtl-a-ENSG00000214401
17	rs62063281	rs78587102	ENSG00000214401	1.1289e-295	Open GWAS ID: eqtl-a-ENSG00000214401
17	rs62063281	rs62057108	ENSG00000214401	1.1289e-295	Open GWAS ID: eqtl-a-ENSG00000214401
17	rs62063281	rs62057109	ENSG00000214401	1.1289e-295	Open GWAS ID: eqtl-a-ENSG00000214401
17	rs62063281	rs62057112	ENSG00000214401	1.1289e-295	Open GWAS ID: eqtl-a-ENSG00000214401
17	rs62063281	rs62057113	ENSG00000214401	1.1289e-295	Open GWAS ID: eqtl-a-ENSG00000214401
17	rs62063281	rs4564621	ENSG00000214401	1.1289e-295	Open GWAS ID: eqtl-a-ENSG00000214401
17	rs62063281	rs2316764	ENSG00000214401	1.1289e-295	Open GWAS ID: eqtl-a-ENSG00000214401
17	rs62063281	rs4566212	ENSG00000214401	1.1289e-295	Open GWAS ID: eqtl-a-ENSG00000214401
17	rs62063281	rs4309444	ENSG00000214401	1.1289e-295	Open GWAS ID: eqtl-a-ENSG00000214401
17	rs62063281	rs62057110	ENSG00000214401	1.1289e-295	Open GWAS ID: eqtl-a-ENSG00000214401
17	rs62063281	rs739645	ENSG00000214401	1.1289e-295	Open GWAS ID: eqtl-a-ENSG00000214401
17	rs62063281	rs2316763	ENSG00000214401	1.1289e-295	Open GWAS ID: eqtl-a-ENSG00000214401
17	rs62063281	rs4277389	ENSG00000214401	1.1289e-295	Open GWAS ID: eqtl-a-ENSG00000214401
17	rs62063281	rs4566211	ENSG00000214401	1.1289e-295	Open GWAS ID: eqtl-a-ENSG00000214401
17	rs62063281	rs78074121	ENSG00000214401	1.1289e-295	Open GWAS ID: eqtl-a-ENSG00000214401
17	rs62063281	rs78506181	ENSG00000214401	1.1289e-295	Open GWAS ID: eqtl-a-ENSG00000214401
17	rs62063281	rs12150390	ENSG00000214401	1.1289e-295	Open GWAS ID: eqtl-a-ENSG00000214401
17	rs62063281	rs17689608	ENSG00000214401	1.1289e-295	Open GWAS ID: eqtl-a-ENSG00000214401
17	rs62063281	rs79600142	ENSG00000214401	1.1289e-295	Open GWAS ID: eqtl-a-ENSG00000214401
17	rs62063281	rs78917479	ENSG00000214401	1.1289e-295	Open GWAS ID: eqtl-a-ENSG00000214401
17	rs62063281	rs55638417	ENSG00000214401	1.1289e-295	Open GWAS ID: eqtl-a-ENSG00000214401
17	rs62063281	rs112137135	ENSG00000214401	1.1289e-295	Open GWAS ID: eqtl-a-ENSG00000214401
17	rs62063281	rs62057143	ENSG00000214401	1.1289e-295	Open GWAS ID: eqtl-a-ENSG00000214401
17	rs62063281	rs62057117	ENSG00000214401	1.1289e-295	Open GWAS ID: eqtl-a-ENSG00000214401
17	rs62063281	rs62057122	ENSG00000214401	1.1289e-295	Open GWAS ID: eqtl-a-ENSG00000214401
17	rs62063281	rs62057115	ENSG00000214401	1.1289e-295	Open GWAS ID: eqtl-a-ENSG00000214401
17	rs62063281	rs62057118	ENSG00000214401	1.1289e-295	Open GWAS ID: eqtl-a-ENSG00000214401
17	rs62063281	rs62057119	ENSG00000214401	1.1289e-295	Open GWAS ID: eqtl-a-ENSG00000214401
17	rs62063281	rs4335809	ENSG00000214401	1.1289e-295	Open GWAS ID: eqtl-a-ENSG00000214401
17	rs62063281	rs111739681	ENSG00000214401	1.1289e-295	Open GWAS ID: eqtl-a-ENSG00000214401
17	rs62063281	rs17762882	ENSG00000214401	1.1289e-295	Open GWAS ID: eqtl-a-ENSG00000214401
17	rs62063281	rs17689653	ENSG00000214401	1.1289e-295	Open GWAS ID: eqtl-a-ENSG00000214401
17	rs62063281	rs62057116	ENSG00000214401	1.1289e-295	Open GWAS ID: eqtl-a-ENSG00000214401
17	rs62063281	rs79501144	ENSG00000214401	1.1289e-295	Open GWAS ID: eqtl-a-ENSG00000214401
17	rs62063281	rs62057123	ENSG00000214401	1.1289e-295	Open GWAS ID: eqtl-a-ENSG00000214401
17	rs62063281	rs17762912	ENSG00000214401	1.1289e-295	Open GWAS ID: eqtl-a-ENSG00000214401
17	rs62063281	rs62057114	ENSG00000214401	1.1289e-295	Open GWAS ID: eqtl-a-ENSG00000214401
17	rs62063281	rs17762954	ENSG00000214401	1.1289e-295	Open GWAS ID: eqtl-a-ENSG00000214401
17	rs62063281	rs62057144	ENSG00000214401	1.1289e-295	Open GWAS ID: eqtl-a-ENSG00000214401
17	rs62063281	rs62057152	ENSG00000214401	1.1289e-295	Open GWAS ID: eqtl-a-ENSG00000214401
17	rs62063281	rs4341787	ENSG00000214401	1.1289e-295	Open GWAS ID: eqtl-a-ENSG00000214401
17	rs62063281	rs3885075	ENSG00000214401	1.1289e-295	Open GWAS ID: eqtl-a-ENSG00000214401
17	rs62063281	rs62057147	ENSG00000214401	1.1289e-295	Open GWAS ID: eqtl-a-ENSG00000214401
17	rs62063281	rs62057148	ENSG00000214401	1.1289e-295	Open GWAS ID: eqtl-a-ENSG00000214401
17	rs62063281	rs62057154	ENSG00000214401	1.1289e-295	Open GWAS ID: eqtl-a-ENSG00000214401
17	rs62063281	rs4523962	ENSG00000214401	1.1289e-295	Open GWAS ID: eqtl-a-ENSG00000214401
17	rs62063281	rs1396862	ENSG00000214401	1.1289e-295	Open GWAS ID: eqtl-a-ENSG00000214401
17	rs62063281	rs17763050	ENSG00000214401	1.1289e-295	Open GWAS ID: eqtl-a-ENSG00000214401
17	rs62063281	rs62057149	ENSG00000214401	1.1289e-295	Open GWAS ID: eqtl-a-ENSG00000214401
17	rs62063281	rs62057155	ENSG00000214401	1.1289e-295	Open GWAS ID: eqtl-a-ENSG00000214401
17	rs62063281	rs62057156	ENSG00000214401	1.1289e-295	Open GWAS ID: eqtl-a-ENSG00000214401
17	rs62063281	rs78872653	ENSG00000214401	1.1289e-295	Open GWAS ID: eqtl-a-ENSG00000214401
17	rs62063281	rs4327090	ENSG00000214401	1.1289e-295	Open GWAS ID: eqtl-a-ENSG00000214401
17	rs62063281	rs41280116	ENSG00000214401	1.1289e-295	Open GWAS ID: eqtl-a-ENSG00000214401
17	rs62063281	rs34283254	ENSG00000214401	1.1289e-295	Open GWAS ID: eqtl-a-ENSG00000214401
17	rs62063281	rs1912151	ENSG00000214401	1.1289e-295	Open GWAS ID: eqtl-a-ENSG00000214401
17	rs62063281	rs41280118	ENSG00000214401	1.1289e-295	Open GWAS ID: eqtl-a-ENSG00000214401
17	rs62063281	rs62057146	ENSG00000214401	1.1289e-295	Open GWAS ID: eqtl-a-ENSG00000214401
17	rs62063281	rs62057157	ENSG00000214401	1.1289e-295	Open GWAS ID: eqtl-a-ENSG00000214401
17	rs62063281	rs3885074	ENSG00000214401	1.1289e-295	Open GWAS ID: eqtl-a-ENSG00000214401
17	rs62063281	rs62057151	ENSG00000214401	1.1289e-295	Open GWAS ID: eqtl-a-ENSG00000214401
17	rs62063281	rs62057153	ENSG00000214401	1.1289e-295	Open GWAS ID: eqtl-a-ENSG00000214401
17	rs62063281	rs62057150	ENSG00000214401	1.1289e-295	Open GWAS ID: eqtl-a-ENSG00000214401
17	rs62063281	rs17689824	ENSG00000214401	1.1289e-295	Open GWAS ID: eqtl-a-ENSG00000214401
17	rs62063281	rs17689882	ENSG00000214401	1.1289e-295	Open GWAS ID: eqtl-a-ENSG00000214401
17	rs62063281	rs16940671	ENSG00000214401	1.1289e-295	Open GWAS ID: eqtl-a-ENSG00000214401
17	rs62063281	rs62054763	ENSG00000214401	1.1289e-295	Open GWAS ID: eqtl-a-ENSG00000214401
17	rs62063281	rs17425752	ENSG00000214401	1.1289e-295	Open GWAS ID: eqtl-a-ENSG00000214401
17	rs62063281	rs16940674	ENSG00000214401	1.1289e-295	Open GWAS ID: eqtl-a-ENSG00000214401
17	rs62063281	rs1876830	ENSG00000214401	1.1289e-295	Open GWAS ID: eqtl-a-ENSG00000214401
17	rs62063281	rs41457044	ENSG00000214401	1.1289e-295	Open GWAS ID: eqtl-a-ENSG00000214401
17	rs62063281	rs62057158	ENSG00000214401	1.1289e-295	Open GWAS ID: eqtl-a-ENSG00000214401
17	rs62063281	rs16940665	ENSG00000214401	1.1289e-295	Open GWAS ID: eqtl-a-ENSG00000214401
17	rs62063281	rs16940672	ENSG00000214401	1.1289e-295	Open GWAS ID: eqtl-a-ENSG00000214401
17	rs62063281	rs55865707	ENSG00000214401	1.1289e-295	Open GWAS ID: eqtl-a-ENSG00000214401
17	rs62063281	rs16940676	ENSG00000214401	1.1289e-295	Open GWAS ID: eqtl-a-ENSG00000214401
17	rs62063281	rs1876831	ENSG00000214401	1.1289e-295	Open GWAS ID: eqtl-a-ENSG00000214401
17	rs62063281	rs16940668	ENSG00000214401	1.1289e-295	Open GWAS ID: eqtl-a-ENSG00000214401
17	rs62063281	rs55763795	ENSG00000214401	1.1289e-295	Open GWAS ID: eqtl-a-ENSG00000214401
17	rs62063281	rs62054762	ENSG00000214401	1.1289e-295	Open GWAS ID: eqtl-a-ENSG00000214401
17	rs62063281	rs17763086	ENSG00000214401	1.1289e-295	Open GWAS ID: eqtl-a-ENSG00000214401
17	rs62063281	rs62054761	ENSG00000214401	1.1289e-295	Open GWAS ID: eqtl-a-ENSG00000214401
17	rs62063281	rs1876829	ENSG00000214401	1.1289e-295	Open GWAS ID: eqtl-a-ENSG00000214401
17	rs62063281	rs62054760	ENSG00000214401	1.1289e-295	Open GWAS ID: eqtl-a-ENSG00000214401
17	rs62063281	rs17689918	ENSG00000214401	1.1289e-295	Open GWAS ID: eqtl-a-ENSG00000214401
17	rs62063281	rs17763199	ENSG00000214401	1.1289e-295	Open GWAS ID: eqtl-a-ENSG00000214401
17	rs62063281	rs1876828	ENSG00000214401	1.1289e-295	Open GWAS ID: eqtl-a-ENSG00000214401
17	rs62063281	rs1876827	ENSG00000214401	1.1289e-295	Open GWAS ID: eqtl-a-ENSG00000214401
17	rs62063281	rs878886	ENSG00000214401	1.1289e-295	Open GWAS ID: eqtl-a-ENSG00000214401
17	rs62063281	rs878888	ENSG00000214401	1.1289e-295	Open GWAS ID: eqtl-a-ENSG00000214401
17	rs62063281	rs28364021	ENSG00000214401	1.1289e-295	Open GWAS ID: eqtl-a-ENSG00000214401
17	rs62063281	rs75104593	ENSG00000214401	1.1289e-295	Open GWAS ID: eqtl-a-ENSG00000214401
17	rs62063281	rs10445363	ENSG00000214401	1.1289e-295	Open GWAS ID: eqtl-a-ENSG00000214401
17	rs62063281	rs62054804	ENSG00000214401	1.1289e-295	Open GWAS ID: eqtl-a-ENSG00000214401
17	rs62063281	rs16940677	ENSG00000214401	1.1289e-295	Open GWAS ID: eqtl-a-ENSG00000214401
17	rs62063281	rs4482334	ENSG00000214401	1.1289e-295	Open GWAS ID: eqtl-a-ENSG00000214401
17	rs62063281	rs56127111	ENSG00000214401	1.1289e-295	Open GWAS ID: eqtl-a-ENSG00000214401
17	rs62063281	rs10445362	ENSG00000214401	1.1289e-295	Open GWAS ID: eqtl-a-ENSG00000214401
17	rs62063281	rs2316765	ENSG00000214401	1.1289e-295	Open GWAS ID: eqtl-a-ENSG00000214401
17	rs62063281	rs878887	ENSG00000214401	1.1289e-295	Open GWAS ID: eqtl-a-ENSG00000214401
17	rs62063281	rs62054803	ENSG00000214401	1.1289e-295	Open GWAS ID: eqtl-a-ENSG00000214401
17	rs62063281	rs4640231	ENSG00000214401	1.1289e-295	Open GWAS ID: eqtl-a-ENSG00000214401
17	rs62063281	rs74998289	ENSG00000214401	1.1289e-295	Open GWAS ID: eqtl-a-ENSG00000214401
17	rs62063281	rs62054802	ENSG00000214401	1.1289e-295	Open GWAS ID: eqtl-a-ENSG00000214401
17	rs62063281	rs16940681	ENSG00000214401	1.1289e-295	Open GWAS ID: eqtl-a-ENSG00000214401
17	rs62063281	rs4525537	ENSG00000214401	1.1289e-295	Open GWAS ID: eqtl-a-ENSG00000214401
17	rs62063281	rs62054805	ENSG00000214401	1.1289e-295	Open GWAS ID: eqtl-a-ENSG00000214401
17	rs62063281	rs10445364	ENSG00000214401	1.1289e-295	Open GWAS ID: eqtl-a-ENSG00000214401
17	rs62063281	rs17690314	ENSG00000214401	1.1289e-295	Open GWAS ID: eqtl-a-ENSG00000214401
17	rs62063281	rs62054807	ENSG00000214401	1.1289e-295	Open GWAS ID: eqtl-a-ENSG00000214401
17	rs62063281	rs77692262	ENSG00000214401	1.1289e-295	Open GWAS ID: eqtl-a-ENSG00000214401
17	rs62063281	rs17763533	ENSG00000214401	1.1289e-295	Open GWAS ID: eqtl-a-ENSG00000214401
17	rs62063281	rs112583797	ENSG00000214401	1.1289e-295	Open GWAS ID: eqtl-a-ENSG00000214401
17	rs62063281	rs56971664	ENSG00000214401	1.1289e-295	Open GWAS ID: eqtl-a-ENSG00000214401
17	rs62063281	rs62054811	ENSG00000214401	1.1289e-295	Open GWAS ID: eqtl-a-ENSG00000214401
17	rs62063281	rs56150806	ENSG00000214401	1.1289e-295	Open GWAS ID: eqtl-a-ENSG00000214401
17	rs62063281	rs62054806	ENSG00000214401	1.1289e-295	Open GWAS ID: eqtl-a-ENSG00000214401
17	rs62063281	rs78328427	ENSG00000214401	1.1289e-295	Open GWAS ID: eqtl-a-ENSG00000214401
17	rs62063281	rs56023973	ENSG00000214401	1.1289e-295	Open GWAS ID: eqtl-a-ENSG00000214401
17	rs62063281	rs17690176	ENSG00000214401	1.1289e-295	Open GWAS ID: eqtl-a-ENSG00000214401
17	rs62063281	rs17763515	ENSG00000214401	1.1289e-295	Open GWAS ID: eqtl-a-ENSG00000214401
17	rs62063281	rs62054809	ENSG00000214401	1.1289e-295	Open GWAS ID: eqtl-a-ENSG00000214401
17	rs62063281	rs74922289	ENSG00000214401	1.1289e-295	Open GWAS ID: eqtl-a-ENSG00000214401
17	rs62063281	rs2106785	ENSG00000214401	1.1289e-295	Open GWAS ID: eqtl-a-ENSG00000214401
17	rs62063281	rs10445333	ENSG00000214401	1.1289e-295	Open GWAS ID: eqtl-a-ENSG00000214401
17	rs62063281	rs2090847	ENSG00000214401	1.1289e-295	Open GWAS ID: eqtl-a-ENSG00000214401
17	rs62063281	rs12950965	ENSG00000214401	1.1289e-295	Open GWAS ID: eqtl-a-ENSG00000214401
17	rs62063281	rs56015792	ENSG00000214401	1.1289e-295	Open GWAS ID: eqtl-a-ENSG00000214401
17	rs62063281	rs62065404	ENSG00000214401	1.1289e-295	Open GWAS ID: eqtl-a-ENSG00000214401
17	rs62063281	rs71238846	ENSG00000214401	1.1289e-295	Open GWAS ID: eqtl-a-ENSG00000214401
17	rs62063281	rs12452273	ENSG00000214401	1.1289e-295	Open GWAS ID: eqtl-a-ENSG00000214401
17	rs62063281	rs55643511	ENSG00000214401	1.1289e-295	Open GWAS ID: eqtl-a-ENSG00000214401
17	rs62063281	rs55671319	ENSG00000214401	1.1289e-295	Open GWAS ID: eqtl-a-ENSG00000214401
17	rs62063281	rs17631676	ENSG00000214401	1.1289e-295	Open GWAS ID: eqtl-a-ENSG00000214401
17	rs62063281	rs12452076	ENSG00000214401	1.1289e-295	Open GWAS ID: eqtl-a-ENSG00000214401
17	rs62063281	rs62065436	ENSG00000214401	1.1289e-295	Open GWAS ID: eqtl-a-ENSG00000214401
17	rs62063281	rs55925547	ENSG00000214401	1.1289e-295	Open GWAS ID: eqtl-a-ENSG00000214401
17	rs62063281	rs55652155	ENSG00000214401	1.1289e-295	Open GWAS ID: eqtl-a-ENSG00000214401
17	rs62063281	rs149366495	ENSG00000214401	1.1289e-295	Open GWAS ID: eqtl-a-ENSG00000214401
17	rs62063281	rs55746869	ENSG00000214401	1.1289e-295	Open GWAS ID: eqtl-a-ENSG00000214401
17	rs62063281	rs56192752	ENSG00000214401	1.1289e-295	Open GWAS ID: eqtl-a-ENSG00000214401
17	rs62063281	rs55718212	ENSG00000214401	1.1289e-295	Open GWAS ID: eqtl-a-ENSG00000214401
17	rs62063281	rs62054814	ENSG00000214401	1.1289e-295	Open GWAS ID: eqtl-a-ENSG00000214401
17	rs62063281	rs12373124	ENSG00000214401	1.1289e-295	Open GWAS ID: eqtl-a-ENSG00000214401
17	rs62063281	rs56354807	ENSG00000214401	1.1289e-295	Open GWAS ID: eqtl-a-ENSG00000214401
17	rs62063281	rs12373168	ENSG00000214401	1.1289e-295	Open GWAS ID: eqtl-a-ENSG00000214401
17	rs62063281	rs55943825	ENSG00000214401	1.1289e-295	Open GWAS ID: eqtl-a-ENSG00000214401
17	rs62063281	rs17690679	ENSG00000214401	1.1289e-295	Open GWAS ID: eqtl-a-ENSG00000214401
17	rs62063281	rs17690703	ENSG00000214401	1.1289e-295	Open GWAS ID: eqtl-a-ENSG00000214401
17	rs62063281	rs56233672	ENSG00000214401	1.1289e-295	Open GWAS ID: eqtl-a-ENSG00000214401
17	rs62063281	rs17763596	ENSG00000214401	1.1289e-295	Open GWAS ID: eqtl-a-ENSG00000214401
17	rs62063281	rs62621252	ENSG00000214401	1.1289e-295	Open GWAS ID: eqtl-a-ENSG00000214401
17	rs62063281	rs62054815	ENSG00000214401	1.1289e-295	Open GWAS ID: eqtl-a-ENSG00000214401
17	rs62063281	rs12185233	ENSG00000214401	1.1289e-295	Open GWAS ID: eqtl-a-ENSG00000214401
17	rs62063281	rs12373139	ENSG00000214401	1.1289e-295	Open GWAS ID: eqtl-a-ENSG00000214401
17	rs62063281	rs12373142	ENSG00000214401	1.1289e-295	Open GWAS ID: eqtl-a-ENSG00000214401
17	rs62063281	rs77063768	ENSG00000214401	1.1289e-295	Open GWAS ID: eqtl-a-ENSG00000214401
17	rs62063281	rs12185268	ENSG00000214401	1.1289e-295	Open GWAS ID: eqtl-a-ENSG00000214401
17	rs62063281	rs12185235	ENSG00000214401	1.1289e-295	Open GWAS ID: eqtl-a-ENSG00000214401
17	rs62063281	rs12373123	ENSG00000214401	1.1289e-295	Open GWAS ID: eqtl-a-ENSG00000214401
17	rs62063281	rs17690661	ENSG00000214401	1.1289e-295	Open GWAS ID: eqtl-a-ENSG00000214401
17	rs62063281	rs17769490	ENSG00000214401	1.1289e-295	Open GWAS ID: eqtl-a-ENSG00000214401
17	rs62063281	rs12373140	ENSG00000214401	1.1289e-295	Open GWAS ID: eqtl-a-ENSG00000214401
17	rs62063281	rs17690326	ENSG00000214401	1.1289e-295	Open GWAS ID: eqtl-a-ENSG00000214401
17	rs62063281	rs17763634	ENSG00000214401	1.1289e-295	Open GWAS ID: eqtl-a-ENSG00000214401
17	rs62063281	rs11079725	ENSG00000214401	1.1289e-295	Open GWAS ID: eqtl-a-ENSG00000214401
17	rs62063281	rs62054819	ENSG00000214401	1.1289e-295	Open GWAS ID: eqtl-a-ENSG00000214401
17	rs62063281	rs56113217	ENSG00000214401	1.1289e-295	Open GWAS ID: eqtl-a-ENSG00000214401
17	rs62063281	rs17769552	ENSG00000214401	1.1289e-295	Open GWAS ID: eqtl-a-ENSG00000214401
17	rs62063281	rs62054824	ENSG00000214401	1.1289e-295	Open GWAS ID: eqtl-a-ENSG00000214401
17	rs62063281	rs2873268	ENSG00000214401	1.1289e-295	Open GWAS ID: eqtl-a-ENSG00000214401
17	rs62063281	rs17690987	ENSG00000214401	1.1289e-295	Open GWAS ID: eqtl-a-ENSG00000214401
17	rs62063281	rs56146262	ENSG00000214401	1.1289e-295	Open GWAS ID: eqtl-a-ENSG00000214401
17	rs62063281	rs56269136	ENSG00000214401	1.1289e-295	Open GWAS ID: eqtl-a-ENSG00000214401
17	rs62063281	rs4340365	ENSG00000214401	1.1289e-295	Open GWAS ID: eqtl-a-ENSG00000214401
17	rs62063281	rs56288604	ENSG00000214401	1.1289e-295	Open GWAS ID: eqtl-a-ENSG00000214401
17	rs62063281	rs62054818	ENSG00000214401	1.1289e-295	Open GWAS ID: eqtl-a-ENSG00000214401
17	rs62063281	rs62054823	ENSG00000214401	1.1289e-295	Open GWAS ID: eqtl-a-ENSG00000214401
17	rs62063281	rs79589869	ENSG00000214401	1.1289e-295	Open GWAS ID: eqtl-a-ENSG00000214401
17	rs62063281	rs2873269	ENSG00000214401	1.1289e-295	Open GWAS ID: eqtl-a-ENSG00000214401
17	rs62063281	rs56329743	ENSG00000214401	1.1289e-295	Open GWAS ID: eqtl-a-ENSG00000214401
17	rs62063281	rs56385754	ENSG00000214401	1.1289e-295	Open GWAS ID: eqtl-a-ENSG00000214401
17	rs62063281	rs62054825	ENSG00000214401	1.1289e-295	Open GWAS ID: eqtl-a-ENSG00000214401
17	rs62063281	rs56026128	ENSG00000214401	1.1289e-295	Open GWAS ID: eqtl-a-ENSG00000214401
17	rs62063281	rs2316769	ENSG00000214401	1.1289e-295	Open GWAS ID: eqtl-a-ENSG00000214401
17	rs62063281	rs62054817	ENSG00000214401	1.1289e-295	Open GWAS ID: eqtl-a-ENSG00000214401
17	rs62063281	rs62054820	ENSG00000214401	1.1289e-295	Open GWAS ID: eqtl-a-ENSG00000214401
17	rs62063281	rs62054822	ENSG00000214401	1.1289e-295	Open GWAS ID: eqtl-a-ENSG00000214401
17	rs62063281	rs885639	ENSG00000214401	1.1289e-295	Open GWAS ID: eqtl-a-ENSG00000214401
17	rs62063281	rs76563578	ENSG00000214401	1.1289e-295	Open GWAS ID: eqtl-a-ENSG00000214401
17	rs62063281	rs55660209	ENSG00000214401	1.1289e-295	Open GWAS ID: eqtl-a-ENSG00000214401
17	rs62063281	rs113856644	ENSG00000214401	1.1289e-295	Open GWAS ID: eqtl-a-ENSG00000214401
17	rs62063281	rs56254732	ENSG00000214401	1.1289e-295	Open GWAS ID: eqtl-a-ENSG00000214401
17	rs62063281	rs55751924	ENSG00000214401	1.1289e-295	Open GWAS ID: eqtl-a-ENSG00000214401
17	rs62063281	rs111962225	ENSG00000214401	1.1289e-295	Open GWAS ID: eqtl-a-ENSG00000214401
17	rs62063281	rs56323304	ENSG00000214401	1.1289e-295	Open GWAS ID: eqtl-a-ENSG00000214401
17	rs62063281	rs10445367	ENSG00000214401	1.1289e-295	Open GWAS ID: eqtl-a-ENSG00000214401
17	rs62063281	rs55942528	ENSG00000214401	1.1289e-295	Open GWAS ID: eqtl-a-ENSG00000214401
17	rs62063281	rs62054832	ENSG00000214401	1.1289e-295	Open GWAS ID: eqtl-a-ENSG00000214401
17	rs62063281	rs4627402	ENSG00000214401	1.1289e-295	Open GWAS ID: eqtl-a-ENSG00000214401
17	rs62063281	rs62054834	ENSG00000214401	1.1289e-295	Open GWAS ID: eqtl-a-ENSG00000214401
17	rs62063281	rs62054831	ENSG00000214401	1.1289e-295	Open GWAS ID: eqtl-a-ENSG00000214401
17	rs62063281	rs62054833	ENSG00000214401	1.1289e-295	Open GWAS ID: eqtl-a-ENSG00000214401
17	rs62063281	rs10445369	ENSG00000214401	1.1289e-295	Open GWAS ID: eqtl-a-ENSG00000214401
17	rs62063281	rs55996632	ENSG00000214401	1.1289e-295	Open GWAS ID: eqtl-a-ENSG00000214401
17	rs62063281	rs55886302	ENSG00000214401	1.1289e-295	Open GWAS ID: eqtl-a-ENSG00000214401
17	rs62063281	rs76329216	ENSG00000214401	1.1289e-295	Open GWAS ID: eqtl-a-ENSG00000214401
17	rs62063281	rs62054846	ENSG00000214401	1.1289e-295	Open GWAS ID: eqtl-a-ENSG00000214401
17	rs62063281	rs55646970	ENSG00000214401	1.1289e-295	Open GWAS ID: eqtl-a-ENSG00000214401
17	rs62063281	rs10445336	ENSG00000214401	1.1289e-295	Open GWAS ID: eqtl-a-ENSG00000214401
17	rs62063281	rs62054841	ENSG00000214401	1.1289e-295	Open GWAS ID: eqtl-a-ENSG00000214401
17	rs62063281	rs62054843	ENSG00000214401	1.1289e-295	Open GWAS ID: eqtl-a-ENSG00000214401
17	rs62063281	rs62054844	ENSG00000214401	1.1289e-295	Open GWAS ID: eqtl-a-ENSG00000214401
17	rs62063281	rs55888391	ENSG00000214401	1.1289e-295	Open GWAS ID: eqtl-a-ENSG00000214401
17	rs62063281	rs10445334	ENSG00000214401	1.1289e-295	Open GWAS ID: eqtl-a-ENSG00000214401
17	rs62063281	rs76627340	ENSG00000214401	1.1289e-295	Open GWAS ID: eqtl-a-ENSG00000214401
17	rs62063281	rs79889833	ENSG00000214401	1.1289e-295	Open GWAS ID: eqtl-a-ENSG00000214401
17	rs62063281	rs77489223	ENSG00000214401	1.1289e-295	Open GWAS ID: eqtl-a-ENSG00000214401
17	rs62063281	rs62054835	ENSG00000214401	1.1289e-295	Open GWAS ID: eqtl-a-ENSG00000214401
17	rs62063281	rs62054842	ENSG00000214401	1.1289e-295	Open GWAS ID: eqtl-a-ENSG00000214401
17	rs62063281	rs56136075	ENSG00000214401	1.1289e-295	Open GWAS ID: eqtl-a-ENSG00000214401
17	rs62063281	rs10445335	ENSG00000214401	1.1289e-295	Open GWAS ID: eqtl-a-ENSG00000214401
17	rs62063281	rs10445370	ENSG00000214401	1.1289e-295	Open GWAS ID: eqtl-a-ENSG00000214401
17	rs62063281	rs75945623	ENSG00000214401	1.1289e-295	Open GWAS ID: eqtl-a-ENSG00000214401
17	rs62063281	rs77625338	ENSG00000214401	1.1289e-295	Open GWAS ID: eqtl-a-ENSG00000214401
17	rs62063281	rs75210307	ENSG00000214401	1.1289e-295	Open GWAS ID: eqtl-a-ENSG00000214401
17	rs62063281	rs62055461	ENSG00000214401	1.1289e-295	Open GWAS ID: eqtl-a-ENSG00000214401
17	rs62063281	rs62055465	ENSG00000214401	1.1289e-295	Open GWAS ID: eqtl-a-ENSG00000214401
17	rs62063281	rs62055466	ENSG00000214401	1.1289e-295	Open GWAS ID: eqtl-a-ENSG00000214401
17	rs62063281	rs62054857	ENSG00000214401	1.1289e-295	Open GWAS ID: eqtl-a-ENSG00000214401
17	rs62063281	rs62054859	ENSG00000214401	1.1289e-295	Open GWAS ID: eqtl-a-ENSG00000214401
17	rs62063281	rs62055462	ENSG00000214401	1.1289e-295	Open GWAS ID: eqtl-a-ENSG00000214401
17	rs62063281	rs75690239	ENSG00000214401	1.1289e-295	Open GWAS ID: eqtl-a-ENSG00000214401
17	rs62063281	rs74944644	ENSG00000214401	1.1289e-295	Open GWAS ID: eqtl-a-ENSG00000214401
17	rs62063281	rs62054858	ENSG00000214401	1.1289e-295	Open GWAS ID: eqtl-a-ENSG00000214401
17	rs62063281	rs79406732	ENSG00000214401	1.1289e-295	Open GWAS ID: eqtl-a-ENSG00000214401
17	rs62063281	rs62055463	ENSG00000214401	1.1289e-295	Open GWAS ID: eqtl-a-ENSG00000214401
17	rs62063281	rs62055464	ENSG00000214401	1.1289e-295	Open GWAS ID: eqtl-a-ENSG00000214401
17	rs62063281	rs55673092	ENSG00000214401	1.1289e-295	Open GWAS ID: eqtl-a-ENSG00000214401
17	rs62063281	rs55719714	ENSG00000214401	1.1289e-295	Open GWAS ID: eqtl-a-ENSG00000214401
17	rs62063281	rs79412431	ENSG00000214401	1.1289e-295	Open GWAS ID: eqtl-a-ENSG00000214401
17	rs62063281	rs56347602	ENSG00000214401	1.1289e-295	Open GWAS ID: eqtl-a-ENSG00000214401
17	rs62063281	rs56299858	ENSG00000214401	1.1289e-295	Open GWAS ID: eqtl-a-ENSG00000214401
17	rs62063281	rs62055460	ENSG00000214401	1.1289e-295	Open GWAS ID: eqtl-a-ENSG00000214401
17	rs62063281	rs56227067	ENSG00000214401	1.1289e-295	Open GWAS ID: eqtl-a-ENSG00000214401
17	rs62063281	rs56249080	ENSG00000214401	1.1289e-295	Open GWAS ID: eqtl-a-ENSG00000214401
17	rs62063281	rs77652965	ENSG00000214401	1.1289e-295	Open GWAS ID: eqtl-a-ENSG00000214401
17	rs62063281	rs62055471	ENSG00000214401	1.1289e-295	Open GWAS ID: eqtl-a-ENSG00000214401
17	rs62063281	rs2316771	ENSG00000214401	1.1289e-295	Open GWAS ID: eqtl-a-ENSG00000214401
17	rs62063281	rs886249	ENSG00000214401	1.1289e-295	Open GWAS ID: eqtl-a-ENSG00000214401
17	rs62063281	rs2316774	ENSG00000214401	1.1289e-295	Open GWAS ID: eqtl-a-ENSG00000214401
17	rs62063281	rs62055468	ENSG00000214401	1.1289e-295	Open GWAS ID: eqtl-a-ENSG00000214401
17	rs62063281	rs62055469	ENSG00000214401	1.1289e-295	Open GWAS ID: eqtl-a-ENSG00000214401
17	rs62063281	rs56327054	ENSG00000214401	1.1289e-295	Open GWAS ID: eqtl-a-ENSG00000214401
17	rs62063281	rs12150516	ENSG00000214401	1.1289e-295	Open GWAS ID: eqtl-a-ENSG00000214401
17	rs62063281	rs62055478	ENSG00000214401	1.1289e-295	Open GWAS ID: eqtl-a-ENSG00000214401
17	rs62063281	rs739643	ENSG00000214401	1.1289e-295	Open GWAS ID: eqtl-a-ENSG00000214401
17	rs62063281	rs62055467	ENSG00000214401	1.1289e-295	Open GWAS ID: eqtl-a-ENSG00000214401
17	rs62063281	rs62055470	ENSG00000214401	1.1289e-295	Open GWAS ID: eqtl-a-ENSG00000214401
17	rs62063281	rs55781174	ENSG00000214401	1.1289e-295	Open GWAS ID: eqtl-a-ENSG00000214401
17	rs62063281	rs62055476	ENSG00000214401	1.1289e-295	Open GWAS ID: eqtl-a-ENSG00000214401
17	rs62063281	rs62055477	ENSG00000214401	1.1289e-295	Open GWAS ID: eqtl-a-ENSG00000214401
17	rs62063281	rs1078830	ENSG00000214401	1.1289e-295	Open GWAS ID: eqtl-a-ENSG00000214401
17	rs62063281	rs12150223	ENSG00000214401	1.1289e-295	Open GWAS ID: eqtl-a-ENSG00000214401
17	rs62063281	rs753235	ENSG00000214401	1.1289e-295	Open GWAS ID: eqtl-a-ENSG00000214401
17	rs62063281	rs2316773	ENSG00000214401	1.1289e-295	Open GWAS ID: eqtl-a-ENSG00000214401
17	rs62063281	rs56036719	ENSG00000214401	1.1289e-295	Open GWAS ID: eqtl-a-ENSG00000214401
17	rs62063281	rs753236	ENSG00000214401	1.1289e-295	Open GWAS ID: eqtl-a-ENSG00000214401
17	rs62063281	rs62055475	ENSG00000214401	1.1289e-295	Open GWAS ID: eqtl-a-ENSG00000214401
17	rs62063281	rs78637438	ENSG00000214401	1.1289e-295	Open GWAS ID: eqtl-a-ENSG00000214401
17	rs62063281	rs2316772	ENSG00000214401	1.1289e-295	Open GWAS ID: eqtl-a-ENSG00000214401
17	rs62063281	rs739642	ENSG00000214401	1.1289e-295	Open GWAS ID: eqtl-a-ENSG00000214401
17	rs62063281	rs56289364	ENSG00000214401	1.1289e-295	Open GWAS ID: eqtl-a-ENSG00000214401
17	rs62063281	rs34416056	ENSG00000214401	1.1289e-295	Open GWAS ID: eqtl-a-ENSG00000214401
17	rs62063281	rs62055492	ENSG00000214401	1.1289e-295	Open GWAS ID: eqtl-a-ENSG00000214401
17	rs62063281	rs55673340	ENSG00000214401	1.1289e-295	Open GWAS ID: eqtl-a-ENSG00000214401
17	rs62063281	rs62055486	ENSG00000214401	1.1289e-295	Open GWAS ID: eqtl-a-ENSG00000214401
17	rs62063281	rs62055490	ENSG00000214401	1.1289e-295	Open GWAS ID: eqtl-a-ENSG00000214401
17	rs62063281	rs62055491	ENSG00000214401	1.1289e-295	Open GWAS ID: eqtl-a-ENSG00000214401
17	rs62063281	rs34097347	ENSG00000214401	1.1289e-295	Open GWAS ID: eqtl-a-ENSG00000214401
17	rs62063281	rs62055488	ENSG00000214401	1.1289e-295	Open GWAS ID: eqtl-a-ENSG00000214401
17	rs62063281	rs62055483	ENSG00000214401	1.1289e-295	Open GWAS ID: eqtl-a-ENSG00000214401
17	rs62063281	rs2158072	ENSG00000214401	1.1289e-295	Open GWAS ID: eqtl-a-ENSG00000214401
17	rs62063281	rs10491140	ENSG00000214401	1.1289e-295	Open GWAS ID: eqtl-a-ENSG00000214401
17	rs62063281	rs56398500	ENSG00000214401	1.1289e-295	Open GWAS ID: eqtl-a-ENSG00000214401
17	rs62063281	rs34739559	ENSG00000214401	1.1289e-295	Open GWAS ID: eqtl-a-ENSG00000214401
17	rs62063281	rs2106784	ENSG00000214401	1.1289e-295	Open GWAS ID: eqtl-a-ENSG00000214401
17	rs62063281	rs757055	ENSG00000214401	1.1289e-295	Open GWAS ID: eqtl-a-ENSG00000214401
17	rs62063281	rs78238042	ENSG00000214401	1.1289e-295	Open GWAS ID: eqtl-a-ENSG00000214401
17	rs62063281	rs77092481	ENSG00000214401	1.1289e-295	Open GWAS ID: eqtl-a-ENSG00000214401
17	rs62063281	rs2055794	ENSG00000214401	1.1289e-295	Open GWAS ID: eqtl-a-ENSG00000214401
17	rs62063281	rs2188888	ENSG00000214401	1.1289e-295	Open GWAS ID: eqtl-a-ENSG00000214401
17	rs62063281	rs62055496	ENSG00000214401	1.1289e-295	Open GWAS ID: eqtl-a-ENSG00000214401
17	rs62063281	rs2055796	ENSG00000214401	1.1289e-295	Open GWAS ID: eqtl-a-ENSG00000214401
17	rs62063281	rs62055494	ENSG00000214401	1.1289e-295	Open GWAS ID: eqtl-a-ENSG00000214401
17	rs62063281	rs3919455	ENSG00000214401	1.1289e-295	Open GWAS ID: eqtl-a-ENSG00000214401
17	rs62063281	rs62055498	ENSG00000214401	1.1289e-295	Open GWAS ID: eqtl-a-ENSG00000214401
17	rs62063281	rs62055499	ENSG00000214401	1.1289e-295	Open GWAS ID: eqtl-a-ENSG00000214401
17	rs62063281	rs62055500	ENSG00000214401	1.1289e-295	Open GWAS ID: eqtl-a-ENSG00000214401
17	rs62063281	rs62055501	ENSG00000214401	1.1289e-295	Open GWAS ID: eqtl-a-ENSG00000214401
17	rs62063281	rs62055502	ENSG00000214401	1.1289e-295	Open GWAS ID: eqtl-a-ENSG00000214401
17	rs62063281	rs2055795	ENSG00000214401	1.1289e-295	Open GWAS ID: eqtl-a-ENSG00000214401
17	rs62063281	rs62055497	ENSG00000214401	1.1289e-295	Open GWAS ID: eqtl-a-ENSG00000214401
17	rs62063281	rs916793	ENSG00000214401	1.1289e-295	Open GWAS ID: eqtl-a-ENSG00000214401
17	rs62063281	rs80348388	ENSG00000214401	1.1289e-295	Open GWAS ID: eqtl-a-ENSG00000214401
17	rs62063281	rs62055493	ENSG00000214401	1.1289e-295	Open GWAS ID: eqtl-a-ENSG00000214401
17	rs62063281	rs62055495	ENSG00000214401	1.1289e-295	Open GWAS ID: eqtl-a-ENSG00000214401
17	rs62063281	rs2214258	ENSG00000214401	1.1289e-295	Open GWAS ID: eqtl-a-ENSG00000214401
17	rs62063281	rs4441322	ENSG00000214401	1.1289e-295	Open GWAS ID: eqtl-a-ENSG00000214401
17	rs62063281	rs55905252	ENSG00000214401	1.1289e-295	Open GWAS ID: eqtl-a-ENSG00000214401
17	rs62063281	rs17691328	ENSG00000214401	1.1289e-295	Open GWAS ID: eqtl-a-ENSG00000214401
17	rs62063281	rs55894109	ENSG00000214401	1.1289e-295	Open GWAS ID: eqtl-a-ENSG00000214401
17	rs62063281	rs55721252	ENSG00000214401	1.1289e-295	Open GWAS ID: eqtl-a-ENSG00000214401
17	rs62063281	rs56343551	ENSG00000214401	1.1289e-295	Open GWAS ID: eqtl-a-ENSG00000214401
17	rs62063281	rs113414067	ENSG00000214401	1.1289e-295	Open GWAS ID: eqtl-a-ENSG00000214401
17	rs62063281	rs62055518	ENSG00000214401	1.1289e-295	Open GWAS ID: eqtl-a-ENSG00000214401
17	rs62063281	rs62055525	ENSG00000214401	1.1289e-295	Open GWAS ID: eqtl-a-ENSG00000214401
17	rs62063281	rs112915466	ENSG00000214401	1.1289e-295	Open GWAS ID: eqtl-a-ENSG00000214401
17	rs62063281	rs62055515	ENSG00000214401	1.1289e-295	Open GWAS ID: eqtl-a-ENSG00000214401
17	rs62063281	rs62055516	ENSG00000214401	1.1289e-295	Open GWAS ID: eqtl-a-ENSG00000214401
17	rs62063281	rs55653657	ENSG00000214401	1.1289e-295	Open GWAS ID: eqtl-a-ENSG00000214401
17	rs62063281	rs56101773	ENSG00000214401	1.1289e-295	Open GWAS ID: eqtl-a-ENSG00000214401
17	rs62063281	rs56249780	ENSG00000214401	1.1289e-295	Open GWAS ID: eqtl-a-ENSG00000214401
17	rs62063281	rs56040418	ENSG00000214401	1.1289e-295	Open GWAS ID: eqtl-a-ENSG00000214401
17	rs62063281	rs62055517	ENSG00000214401	1.1289e-295	Open GWAS ID: eqtl-a-ENSG00000214401
17	rs62063281	rs55876817	ENSG00000214401	1.1289e-295	Open GWAS ID: eqtl-a-ENSG00000214401
17	rs62063281	rs55944735	ENSG00000214401	1.1289e-295	Open GWAS ID: eqtl-a-ENSG00000214401
17	rs62063281	rs56364632	ENSG00000214401	1.1289e-295	Open GWAS ID: eqtl-a-ENSG00000214401
17	rs62063281	rs55768605	ENSG00000214401	1.1289e-295	Open GWAS ID: eqtl-a-ENSG00000214401
17	rs62063281	rs79580365	ENSG00000214401	1.1289e-295	Open GWAS ID: eqtl-a-ENSG00000214401
17	rs62063281	rs56127309	ENSG00000214401	1.1289e-295	Open GWAS ID: eqtl-a-ENSG00000214401
17	rs62063281	rs17770108	ENSG00000214401	1.1289e-295	Open GWAS ID: eqtl-a-ENSG00000214401
17	rs62063281	rs56387391	ENSG00000214401	1.1289e-295	Open GWAS ID: eqtl-a-ENSG00000214401
17	rs62063281	rs2019822	ENSG00000214401	1.1289e-295	Open GWAS ID: eqtl-a-ENSG00000214401
17	rs62063281	rs62055529	ENSG00000214401	1.1289e-295	Open GWAS ID: eqtl-a-ENSG00000214401
17	rs62063281	rs56301449	ENSG00000214401	1.1289e-295	Open GWAS ID: eqtl-a-ENSG00000214401
17	rs62063281	rs55975673	ENSG00000214401	1.1289e-295	Open GWAS ID: eqtl-a-ENSG00000214401
17	rs62063281	rs2006305	ENSG00000214401	1.1289e-295	Open GWAS ID: eqtl-a-ENSG00000214401
17	rs62063281	rs62055539	ENSG00000214401	1.1289e-295	Open GWAS ID: eqtl-a-ENSG00000214401
17	rs62063281	rs55937610	ENSG00000214401	1.1289e-295	Open GWAS ID: eqtl-a-ENSG00000214401
17	rs62063281	rs56338487	ENSG00000214401	1.1289e-295	Open GWAS ID: eqtl-a-ENSG00000214401
17	rs62063281	rs2019816	ENSG00000214401	1.1289e-295	Open GWAS ID: eqtl-a-ENSG00000214401
17	rs62063281	rs56365901	ENSG00000214401	1.1289e-295	Open GWAS ID: eqtl-a-ENSG00000214401
17	rs62063281	rs56180212	ENSG00000214401	1.1289e-295	Open GWAS ID: eqtl-a-ENSG00000214401
17	rs62063281	rs62055541	ENSG00000214401	1.1289e-295	Open GWAS ID: eqtl-a-ENSG00000214401
17	rs62063281	rs55767267	ENSG00000214401	1.1289e-295	Open GWAS ID: eqtl-a-ENSG00000214401
17	rs62063281	rs56194412	ENSG00000214401	1.1289e-295	Open GWAS ID: eqtl-a-ENSG00000214401
17	rs62063281	rs62055538	ENSG00000214401	1.1289e-295	Open GWAS ID: eqtl-a-ENSG00000214401
17	rs62063281	rs62055540	ENSG00000214401	1.1289e-295	Open GWAS ID: eqtl-a-ENSG00000214401
17	rs62063281	rs62065442	ENSG00000214401	1.1289e-295	Open GWAS ID: eqtl-a-ENSG00000214401
17	rs62063281	rs62065445	ENSG00000214401	1.1289e-295	Open GWAS ID: eqtl-a-ENSG00000214401
17	rs62063281	rs113322852	ENSG00000214401	1.1289e-295	Open GWAS ID: eqtl-a-ENSG00000214401
17	rs62063281	rs62065450	ENSG00000214401	1.1289e-295	Open GWAS ID: eqtl-a-ENSG00000214401
17	rs62063281	rs62065437	ENSG00000214401	1.1289e-295	Open GWAS ID: eqtl-a-ENSG00000214401
17	rs62063281	rs62065438	ENSG00000214401	1.1289e-295	Open GWAS ID: eqtl-a-ENSG00000214401
17	rs62063281	rs1879585	ENSG00000214401	1.1289e-295	Open GWAS ID: eqtl-a-ENSG00000214401
17	rs62063281	rs62065449	ENSG00000214401	1.1289e-295	Open GWAS ID: eqtl-a-ENSG00000214401
17	rs62063281	rs62065448	ENSG00000214401	1.1289e-295	Open GWAS ID: eqtl-a-ENSG00000214401
17	rs62063281	rs9899111	ENSG00000214401	1.1289e-295	Open GWAS ID: eqtl-a-ENSG00000214401
17	rs62063281	rs77426526	ENSG00000214401	1.1289e-295	Open GWAS ID: eqtl-a-ENSG00000214401
17	rs62063281	rs17691449	ENSG00000214401	1.1289e-295	Open GWAS ID: eqtl-a-ENSG00000214401
17	rs62063281	rs62055545	ENSG00000214401	1.1289e-295	Open GWAS ID: eqtl-a-ENSG00000214401
17	rs62063281	rs62055549	ENSG00000214401	1.1289e-295	Open GWAS ID: eqtl-a-ENSG00000214401
17	rs62063281	rs77129180	ENSG00000214401	1.1289e-295	Open GWAS ID: eqtl-a-ENSG00000214401
17	rs62063281	rs80254317	ENSG00000214401	1.1289e-295	Open GWAS ID: eqtl-a-ENSG00000214401
17	rs62063281	rs112425426	ENSG00000214401	1.1289e-295	Open GWAS ID: eqtl-a-ENSG00000214401
17	rs62063281	rs62055544	ENSG00000214401	1.1289e-295	Open GWAS ID: eqtl-a-ENSG00000214401
17	rs62063281	rs113327263	ENSG00000214401	1.1289e-295	Open GWAS ID: eqtl-a-ENSG00000214401
17	rs62063281	rs62055553	ENSG00000214401	1.1289e-295	Open GWAS ID: eqtl-a-ENSG00000214401
17	rs62063281	rs74863825	ENSG00000214401	1.1289e-295	Open GWAS ID: eqtl-a-ENSG00000214401
17	rs62063281	rs17770120	ENSG00000214401	1.1289e-295	Open GWAS ID: eqtl-a-ENSG00000214401
17	rs62063281	rs62055547	ENSG00000214401	1.1289e-295	Open GWAS ID: eqtl-a-ENSG00000214401
17	rs62063281	rs62055552	ENSG00000214401	1.1289e-295	Open GWAS ID: eqtl-a-ENSG00000214401
17	rs62063281	rs62055542	ENSG00000214401	1.1289e-295	Open GWAS ID: eqtl-a-ENSG00000214401
17	rs62063281	rs17770150	ENSG00000214401	1.1289e-295	Open GWAS ID: eqtl-a-ENSG00000214401
17	rs62063281	rs62055550	ENSG00000214401	1.1289e-295	Open GWAS ID: eqtl-a-ENSG00000214401
17	rs62063281	rs62055554	ENSG00000214401	1.1289e-295	Open GWAS ID: eqtl-a-ENSG00000214401
17	rs62063281	rs62055551	ENSG00000214401	1.1289e-295	Open GWAS ID: eqtl-a-ENSG00000214401
17	rs62063281	rs62055548	ENSG00000214401	1.1289e-295	Open GWAS ID: eqtl-a-ENSG00000214401
17	rs62063281	rs17770186	ENSG00000214401	1.1289e-295	Open GWAS ID: eqtl-a-ENSG00000214401
17	rs62063281	rs62055546	ENSG00000214401	1.1289e-295	Open GWAS ID: eqtl-a-ENSG00000214401
17	rs62063281	rs62055555	ENSG00000214401	1.1289e-295	Open GWAS ID: eqtl-a-ENSG00000214401
17	rs62063281	rs62055559	ENSG00000214401	1.1289e-295	Open GWAS ID: eqtl-a-ENSG00000214401
17	rs62063281	rs55943606	ENSG00000214401	1.1289e-295	Open GWAS ID: eqtl-a-ENSG00000214401
17	rs62063281	rs62056761	ENSG00000214401	1.1289e-295	Open GWAS ID: eqtl-a-ENSG00000214401
17	rs62063281	rs62055556	ENSG00000214401	1.1289e-295	Open GWAS ID: eqtl-a-ENSG00000214401
17	rs62063281	rs17691508	ENSG00000214401	1.1289e-295	Open GWAS ID: eqtl-a-ENSG00000214401
17	rs62063281	rs62056760	ENSG00000214401	1.1289e-295	Open GWAS ID: eqtl-a-ENSG00000214401
17	rs62063281	rs17770296	ENSG00000214401	1.1289e-295	Open GWAS ID: eqtl-a-ENSG00000214401
17	rs62063281	rs62056774	ENSG00000214401	1.1289e-295	Open GWAS ID: eqtl-a-ENSG00000214401
17	rs62063281	rs62056775	ENSG00000214401	1.1289e-295	Open GWAS ID: eqtl-a-ENSG00000214401
17	rs62063281	rs111941646	ENSG00000214401	1.1289e-295	Open GWAS ID: eqtl-a-ENSG00000214401
17	rs62063281	rs62055557	ENSG00000214401	1.1289e-295	Open GWAS ID: eqtl-a-ENSG00000214401
17	rs62063281	rs79193046	ENSG00000214401	1.1289e-295	Open GWAS ID: eqtl-a-ENSG00000214401
17	rs62063281	rs17770337	ENSG00000214401	1.1289e-295	Open GWAS ID: eqtl-a-ENSG00000214401
17	rs62063281	rs62056776	ENSG00000214401	1.1289e-295	Open GWAS ID: eqtl-a-ENSG00000214401
17	rs62063281	rs62055558	ENSG00000214401	1.1289e-295	Open GWAS ID: eqtl-a-ENSG00000214401
17	rs62063281	rs55960528	ENSG00000214401	1.1289e-295	Open GWAS ID: eqtl-a-ENSG00000214401
17	rs62063281	rs62056773	ENSG00000214401	1.1289e-295	Open GWAS ID: eqtl-a-ENSG00000214401
17	rs62063281	rs17691466	ENSG00000214401	1.1289e-295	Open GWAS ID: eqtl-a-ENSG00000214401
17	rs62063281	rs55877243	ENSG00000214401	1.1289e-295	Open GWAS ID: eqtl-a-ENSG00000214401
17	rs62063281	rs55895732	ENSG00000214401	1.1289e-295	Open GWAS ID: eqtl-a-ENSG00000214401
17	rs62063281	rs17691556	ENSG00000214401	1.1289e-295	Open GWAS ID: eqtl-a-ENSG00000214401
17	rs62063281	rs17770343	ENSG00000214401	1.1289e-295	Open GWAS ID: eqtl-a-ENSG00000214401
17	rs62063281	rs62056777	ENSG00000214401	1.1289e-295	Open GWAS ID: eqtl-a-ENSG00000214401
17	rs62063281	rs78720789	ENSG00000214401	1.1289e-295	Open GWAS ID: eqtl-a-ENSG00000214401
17	rs62063281	rs62056781	ENSG00000214401	1.1289e-295	Open GWAS ID: eqtl-a-ENSG00000214401
17	rs62063281	rs62056782	ENSG00000214401	1.1289e-295	Open GWAS ID: eqtl-a-ENSG00000214401
17	rs62063281	rs11575896	ENSG00000214401	1.1289e-295	Open GWAS ID: eqtl-a-ENSG00000214401
17	rs62063281	rs78729125	ENSG00000214401	1.1289e-295	Open GWAS ID: eqtl-a-ENSG00000214401
17	rs62063281	rs17691610	ENSG00000214401	1.1289e-295	Open GWAS ID: eqtl-a-ENSG00000214401
17	rs62063281	rs76594404	ENSG00000214401	1.1289e-295	Open GWAS ID: eqtl-a-ENSG00000214401
17	rs62063281	rs62056778	ENSG00000214401	1.1289e-295	Open GWAS ID: eqtl-a-ENSG00000214401
17	rs62063281	rs62056779	ENSG00000214401	1.1289e-295	Open GWAS ID: eqtl-a-ENSG00000214401
17	rs62063281	rs111972148	ENSG00000214401	1.1289e-295	Open GWAS ID: eqtl-a-ENSG00000214401
17	rs62063281	rs113347741	ENSG00000214401	1.1289e-295	Open GWAS ID: eqtl-a-ENSG00000214401
17	rs62063281	rs62056780	ENSG00000214401	1.1289e-295	Open GWAS ID: eqtl-a-ENSG00000214401
17	rs62063281	rs74457229	ENSG00000214401	1.1289e-295	Open GWAS ID: eqtl-a-ENSG00000214401
17	rs62063281	rs74496580	ENSG00000214401	1.1289e-295	Open GWAS ID: eqtl-a-ENSG00000214401
17	rs62063281	rs80233201	ENSG00000214401	1.1289e-295	Open GWAS ID: eqtl-a-ENSG00000214401
17	rs62063281	rs74548327	ENSG00000214401	1.1289e-295	Open GWAS ID: eqtl-a-ENSG00000214401
17	rs62063281	rs11575895	ENSG00000214401	1.1289e-295	Open GWAS ID: eqtl-a-ENSG00000214401
17	rs62063281	rs76324150	ENSG00000214401	1.1289e-295	Open GWAS ID: eqtl-a-ENSG00000214401
17	rs62063281	rs62056792	ENSG00000214401	1.1289e-295	Open GWAS ID: eqtl-a-ENSG00000214401
17	rs62063281	rs62056794	ENSG00000214401	1.1289e-295	Open GWAS ID: eqtl-a-ENSG00000214401
17	rs62063281	rs62056796	ENSG00000214401	1.1289e-295	Open GWAS ID: eqtl-a-ENSG00000214401
17	rs62063281	rs80346216	ENSG00000214401	1.1289e-295	Open GWAS ID: eqtl-a-ENSG00000214401
17	rs62063281	rs62056784	ENSG00000214401	1.1289e-295	Open GWAS ID: eqtl-a-ENSG00000214401
17	rs62063281	rs62056789	ENSG00000214401	1.1289e-295	Open GWAS ID: eqtl-a-ENSG00000214401
17	rs62063281	rs76632685	ENSG00000214401	1.1289e-295	Open GWAS ID: eqtl-a-ENSG00000214401
17	rs62063281	rs62056791	ENSG00000214401	1.1289e-295	Open GWAS ID: eqtl-a-ENSG00000214401
17	rs62063281	rs77561671	ENSG00000214401	1.1289e-295	Open GWAS ID: eqtl-a-ENSG00000214401
17	rs62063281	rs62056793	ENSG00000214401	1.1289e-295	Open GWAS ID: eqtl-a-ENSG00000214401
17	rs62063281	rs1560310	ENSG00000214401	1.1289e-295	Open GWAS ID: eqtl-a-ENSG00000214401
17	rs62063281	rs62056785	ENSG00000214401	1.1289e-295	Open GWAS ID: eqtl-a-ENSG00000214401
17	rs62063281	rs62056795	ENSG00000214401	1.1289e-295	Open GWAS ID: eqtl-a-ENSG00000214401
17	rs62063281	rs1864324	ENSG00000214401	1.1289e-295	Open GWAS ID: eqtl-a-ENSG00000214401
17	rs62063281	rs55823844	ENSG00000214401	1.1289e-295	Open GWAS ID: eqtl-a-ENSG00000214401
17	rs62063281	rs62056783	ENSG00000214401	1.1289e-295	Open GWAS ID: eqtl-a-ENSG00000214401
17	rs62063281	rs62056786	ENSG00000214401	1.1289e-295	Open GWAS ID: eqtl-a-ENSG00000214401
17	rs62063281	rs62056790	ENSG00000214401	1.1289e-295	Open GWAS ID: eqtl-a-ENSG00000214401
17	rs62063281	rs1864325	ENSG00000214401	1.1289e-295	Open GWAS ID: eqtl-a-ENSG00000214401
17	rs62063281	rs55691306	ENSG00000214401	1.1289e-295	Open GWAS ID: eqtl-a-ENSG00000214401
17	rs62063281	rs1467963	ENSG00000214401	1.1289e-295	Open GWAS ID: eqtl-a-ENSG00000214401
17	rs62063281	rs1560311	ENSG00000214401	1.1289e-295	Open GWAS ID: eqtl-a-ENSG00000214401
17	rs62063281	rs113834264	ENSG00000214401	1.1289e-295	Open GWAS ID: eqtl-a-ENSG00000214401
17	rs62063281	rs112275277	ENSG00000214401	1.1289e-295	Open GWAS ID: eqtl-a-ENSG00000214401
17	rs62063281	rs62056804	ENSG00000214401	1.1289e-295	Open GWAS ID: eqtl-a-ENSG00000214401
17	rs62063281	rs77084869	ENSG00000214401	1.1289e-295	Open GWAS ID: eqtl-a-ENSG00000214401
17	rs62063281	rs74573628	ENSG00000214401	1.1289e-295	Open GWAS ID: eqtl-a-ENSG00000214401
17	rs62063281	rs62056801	ENSG00000214401	1.1289e-295	Open GWAS ID: eqtl-a-ENSG00000214401
17	rs62063281	rs62056802	ENSG00000214401	1.1289e-295	Open GWAS ID: eqtl-a-ENSG00000214401
17	rs62063281	rs113029914	ENSG00000214401	1.1289e-295	Open GWAS ID: eqtl-a-ENSG00000214401
17	rs62063281	rs75617973	ENSG00000214401	1.1289e-295	Open GWAS ID: eqtl-a-ENSG00000214401
17	rs62063281	rs1984937	ENSG00000214401	1.1289e-295	Open GWAS ID: eqtl-a-ENSG00000214401
17	rs62063281	rs62056806	ENSG00000214401	1.1289e-295	Open GWAS ID: eqtl-a-ENSG00000214401
17	rs62063281	rs2082068	ENSG00000214401	1.1289e-295	Open GWAS ID: eqtl-a-ENSG00000214401
17	rs62063281	rs113589236	ENSG00000214401	1.1289e-295	Open GWAS ID: eqtl-a-ENSG00000214401
17	rs62063281	rs1467962	ENSG00000214401	1.1289e-295	Open GWAS ID: eqtl-a-ENSG00000214401
17	rs62063281	rs62056800	ENSG00000214401	1.1289e-295	Open GWAS ID: eqtl-a-ENSG00000214401
17	rs62063281	rs62056803	ENSG00000214401	1.1289e-295	Open GWAS ID: eqtl-a-ENSG00000214401
17	rs62063281	rs62056805	ENSG00000214401	1.1289e-295	Open GWAS ID: eqtl-a-ENSG00000214401
17	rs62063281	rs2099151	ENSG00000214401	1.1289e-295	Open GWAS ID: eqtl-a-ENSG00000214401
17	rs62063281	rs1467968	ENSG00000214401	1.1289e-295	Open GWAS ID: eqtl-a-ENSG00000214401
17	rs62063281	rs4371195	ENSG00000214401	1.1289e-295	Open GWAS ID: eqtl-a-ENSG00000214401
17	rs62063281	rs62056835	ENSG00000214401	1.1289e-295	Open GWAS ID: eqtl-a-ENSG00000214401
17	rs62063281	rs1467966	ENSG00000214401	1.1289e-295	Open GWAS ID: eqtl-a-ENSG00000214401
17	rs62063281	rs62056810	ENSG00000214401	1.1289e-295	Open GWAS ID: eqtl-a-ENSG00000214401
17	rs62063281	rs62056811	ENSG00000214401	1.1289e-295	Open GWAS ID: eqtl-a-ENSG00000214401
17	rs62063281	rs7502888	ENSG00000214401	1.1289e-295	Open GWAS ID: eqtl-a-ENSG00000214401
17	rs62063281	rs56189701	ENSG00000214401	1.1289e-295	Open GWAS ID: eqtl-a-ENSG00000214401
17	rs62063281	rs2435204	ENSG00000214401	1.1289e-295	Open GWAS ID: eqtl-a-ENSG00000214401
17	rs62063281	rs62056808	ENSG00000214401	1.1289e-295	Open GWAS ID: eqtl-a-ENSG00000214401
17	rs62063281	rs62056809	ENSG00000214401	1.1289e-295	Open GWAS ID: eqtl-a-ENSG00000214401
17	rs62063281	rs12150125	ENSG00000214401	1.1289e-295	Open GWAS ID: eqtl-a-ENSG00000214401
17	rs62063281	rs62056837	ENSG00000214401	1.1289e-295	Open GWAS ID: eqtl-a-ENSG00000214401
17	rs62063281	rs79492906	ENSG00000214401	1.1289e-295	Open GWAS ID: eqtl-a-ENSG00000214401
17	rs62063281	rs62056812	ENSG00000214401	1.1289e-295	Open GWAS ID: eqtl-a-ENSG00000214401
17	rs62063281	rs28439143	ENSG00000214401	1.1289e-295	Open GWAS ID: eqtl-a-ENSG00000214401
17	rs62063281	rs62056807	ENSG00000214401	1.1289e-295	Open GWAS ID: eqtl-a-ENSG00000214401
17	rs62063281	rs74509629	ENSG00000214401	1.1289e-295	Open GWAS ID: eqtl-a-ENSG00000214401
17	rs62063281	rs62056838	ENSG00000214401	1.1289e-295	Open GWAS ID: eqtl-a-ENSG00000214401
17	rs62063281	rs79290980	ENSG00000214401	1.1289e-295	Open GWAS ID: eqtl-a-ENSG00000214401
17	rs62063281	rs12150527	ENSG00000214401	1.1289e-295	Open GWAS ID: eqtl-a-ENSG00000214401
17	rs62063281	rs111447859	ENSG00000214401	1.1289e-295	Open GWAS ID: eqtl-a-ENSG00000214401
17	rs62063281	rs17563965	ENSG00000214401	1.1289e-295	Open GWAS ID: eqtl-a-ENSG00000214401
17	rs62063281	rs56042957	ENSG00000214401	1.1289e-295	Open GWAS ID: eqtl-a-ENSG00000214401
17	rs62063281	rs55810795	ENSG00000214401	1.1289e-295	Open GWAS ID: eqtl-a-ENSG00000214401
17	rs62063281	rs62056849	ENSG00000214401	1.1289e-295	Open GWAS ID: eqtl-a-ENSG00000214401
17	rs62063281	rs62056850	ENSG00000214401	1.1289e-295	Open GWAS ID: eqtl-a-ENSG00000214401
17	rs62063281	rs17563986	ENSG00000214401	1.1289e-295	Open GWAS ID: eqtl-a-ENSG00000214401
17	rs62063281	rs17564020	ENSG00000214401	1.1289e-295	Open GWAS ID: eqtl-a-ENSG00000214401
17	rs62063281	rs55788678	ENSG00000214401	1.1289e-295	Open GWAS ID: eqtl-a-ENSG00000214401
17	rs62063281	rs62056851	ENSG00000214401	1.1289e-295	Open GWAS ID: eqtl-a-ENSG00000214401
17	rs62063281	rs78209533	ENSG00000214401	1.1289e-295	Open GWAS ID: eqtl-a-ENSG00000214401
17	rs62063281	rs55933304	ENSG00000214401	1.1289e-295	Open GWAS ID: eqtl-a-ENSG00000214401
17	rs62063281	rs9944484	ENSG00000214401	1.1289e-295	Open GWAS ID: eqtl-a-ENSG00000214401
17	rs62063281	rs55682376	ENSG00000214401	1.1289e-295	Open GWAS ID: eqtl-a-ENSG00000214401
17	rs62063281	rs62056840	ENSG00000214401	1.1289e-295	Open GWAS ID: eqtl-a-ENSG00000214401
17	rs62063281	rs79860128	ENSG00000214401	1.1289e-295	Open GWAS ID: eqtl-a-ENSG00000214401
17	rs62063281	rs112116311	ENSG00000214401	1.1289e-295	Open GWAS ID: eqtl-a-ENSG00000214401
17	rs62063281	rs62056848	ENSG00000214401	1.1289e-295	Open GWAS ID: eqtl-a-ENSG00000214401
17	rs62063281	rs62056839	ENSG00000214401	1.1289e-295	Open GWAS ID: eqtl-a-ENSG00000214401
17	rs62063281	rs62056841	ENSG00000214401	1.1289e-295	Open GWAS ID: eqtl-a-ENSG00000214401
17	rs62063281	rs62056859	ENSG00000214401	1.1289e-295	Open GWAS ID: eqtl-a-ENSG00000214401
17	rs62063281	rs17649571	ENSG00000214401	1.1289e-295	Open GWAS ID: eqtl-a-ENSG00000214401
17	rs62063281	rs56303672	ENSG00000214401	1.1289e-295	Open GWAS ID: eqtl-a-ENSG00000214401
17	rs62063281	rs17649700	ENSG00000214401	1.1289e-295	Open GWAS ID: eqtl-a-ENSG00000214401
17	rs62063281	rs111541901	ENSG00000214401	1.1289e-295	Open GWAS ID: eqtl-a-ENSG00000214401
17	rs62063281	rs112647192	ENSG00000214401	1.1289e-295	Open GWAS ID: eqtl-a-ENSG00000214401
17	rs62063281	rs17564153	ENSG00000214401	1.1289e-295	Open GWAS ID: eqtl-a-ENSG00000214401
17	rs62063281	rs75046472	ENSG00000214401	1.1289e-295	Open GWAS ID: eqtl-a-ENSG00000214401
17	rs62063281	rs1467969	ENSG00000214401	1.1289e-295	Open GWAS ID: eqtl-a-ENSG00000214401
17	rs62063281	rs767058	ENSG00000214401	1.1289e-295	Open GWAS ID: eqtl-a-ENSG00000214401
17	rs62063281	rs17649518	ENSG00000214401	1.1289e-295	Open GWAS ID: eqtl-a-ENSG00000214401
17	rs62063281	rs17649635	ENSG00000214401	1.1289e-295	Open GWAS ID: eqtl-a-ENSG00000214401
17	rs62063281	rs55760800	ENSG00000214401	1.1289e-295	Open GWAS ID: eqtl-a-ENSG00000214401
17	rs62063281	rs17564223	ENSG00000214401	1.1289e-295	Open GWAS ID: eqtl-a-ENSG00000214401
17	rs62063281	rs77926909	ENSG00000214401	1.1289e-295	Open GWAS ID: eqtl-a-ENSG00000214401
17	rs62063281	rs17649641	ENSG00000214401	1.1289e-295	Open GWAS ID: eqtl-a-ENSG00000214401
17	rs62063281	rs767057	ENSG00000214401	1.1289e-295	Open GWAS ID: eqtl-a-ENSG00000214401
17	rs62063281	rs62058962	ENSG00000214401	1.1289e-295	Open GWAS ID: eqtl-a-ENSG00000214401
17	rs62063281	rs17649553	ENSG00000214401	1.1289e-295	Open GWAS ID: eqtl-a-ENSG00000214401
17	rs62063281	rs1467970	ENSG00000214401	1.1289e-295	Open GWAS ID: eqtl-a-ENSG00000214401
17	rs62063281	rs62058965	ENSG00000214401	1.1289e-295	Open GWAS ID: eqtl-a-ENSG00000214401
17	rs62063281	rs8078495	ENSG00000214401	1.1289e-295	Open GWAS ID: eqtl-a-ENSG00000214401
17	rs62063281	rs17649918	ENSG00000214401	1.1289e-295	Open GWAS ID: eqtl-a-ENSG00000214401
17	rs62063281	rs62059003	ENSG00000214401	1.1289e-295	Open GWAS ID: eqtl-a-ENSG00000214401
17	rs62063281	rs55788597	ENSG00000214401	1.1289e-295	Open GWAS ID: eqtl-a-ENSG00000214401
17	rs62063281	rs767056	ENSG00000214401	1.1289e-295	Open GWAS ID: eqtl-a-ENSG00000214401
17	rs62063281	rs62058964	ENSG00000214401	1.1289e-295	Open GWAS ID: eqtl-a-ENSG00000214401
17	rs62063281	rs1476127	ENSG00000214401	1.1289e-295	Open GWAS ID: eqtl-a-ENSG00000214401
17	rs62063281	rs55685451	ENSG00000214401	1.1289e-295	Open GWAS ID: eqtl-a-ENSG00000214401
17	rs62063281	rs17564591	ENSG00000214401	1.1289e-295	Open GWAS ID: eqtl-a-ENSG00000214401
17	rs62063281	rs55929431	ENSG00000214401	1.1289e-295	Open GWAS ID: eqtl-a-ENSG00000214401
17	rs62063281	rs17649954	ENSG00000214401	1.1289e-295	Open GWAS ID: eqtl-a-ENSG00000214401
17	rs62063281	rs17564619	ENSG00000214401	1.1289e-295	Open GWAS ID: eqtl-a-ENSG00000214401
17	rs62063281	rs17564703	ENSG00000214401	1.1289e-295	Open GWAS ID: eqtl-a-ENSG00000214401
17	rs62063281	rs56002706	ENSG00000214401	1.1289e-295	Open GWAS ID: eqtl-a-ENSG00000214401
17	rs62063281	rs1967981	ENSG00000214401	1.1289e-295	Open GWAS ID: eqtl-a-ENSG00000214401
17	rs62063281	rs17564493	ENSG00000214401	1.1289e-295	Open GWAS ID: eqtl-a-ENSG00000214401
17	rs62063281	rs767059	ENSG00000214401	1.1289e-295	Open GWAS ID: eqtl-a-ENSG00000214401
17	rs62063281	rs17650063	ENSG00000214401	1.1289e-295	Open GWAS ID: eqtl-a-ENSG00000214401
17	rs62063281	rs8079501	ENSG00000214401	1.1289e-295	Open GWAS ID: eqtl-a-ENSG00000214401
17	rs62063281	rs17649866	ENSG00000214401	1.1289e-295	Open GWAS ID: eqtl-a-ENSG00000214401
17	rs62063281	rs62058968	ENSG00000214401	1.1289e-295	Open GWAS ID: eqtl-a-ENSG00000214401
17	rs62063281	rs76090253	ENSG00000214401	1.1289e-295	Open GWAS ID: eqtl-a-ENSG00000214401
17	rs62063281	rs62059004	ENSG00000214401	1.1289e-295	Open GWAS ID: eqtl-a-ENSG00000214401
17	rs62063281	rs62059005	ENSG00000214401	1.1289e-295	Open GWAS ID: eqtl-a-ENSG00000214401
17	rs62063281	rs113796169	ENSG00000214401	1.1289e-295	Open GWAS ID: eqtl-a-ENSG00000214401
17	rs62063281	rs112454267	ENSG00000214401	1.1289e-295	Open GWAS ID: eqtl-a-ENSG00000214401
17	rs62063281	rs62061709	ENSG00000214401	1.1289e-295	Open GWAS ID: eqtl-a-ENSG00000214401
17	rs62063281	rs56249311	ENSG00000214401	1.1289e-295	Open GWAS ID: eqtl-a-ENSG00000214401
17	rs62063281	rs17564780	ENSG00000214401	1.1289e-295	Open GWAS ID: eqtl-a-ENSG00000214401
17	rs62063281	rs62059007	ENSG00000214401	1.1289e-295	Open GWAS ID: eqtl-a-ENSG00000214401
17	rs62063281	rs62061705	ENSG00000214401	1.1289e-295	Open GWAS ID: eqtl-a-ENSG00000214401
17	rs62063281	rs62061708	ENSG00000214401	1.1289e-295	Open GWAS ID: eqtl-a-ENSG00000214401
17	rs62063281	rs17564829	ENSG00000214401	1.1289e-295	Open GWAS ID: eqtl-a-ENSG00000214401
17	rs62063281	rs62059009	ENSG00000214401	1.1289e-295	Open GWAS ID: eqtl-a-ENSG00000214401
17	rs62063281	rs76500077	ENSG00000214401	1.1289e-295	Open GWAS ID: eqtl-a-ENSG00000214401
17	rs62063281	rs62061706	ENSG00000214401	1.1289e-295	Open GWAS ID: eqtl-a-ENSG00000214401
17	rs62063281	rs56197117	ENSG00000214401	1.1289e-295	Open GWAS ID: eqtl-a-ENSG00000214401
17	rs62063281	rs62061707	ENSG00000214401	1.1289e-295	Open GWAS ID: eqtl-a-ENSG00000214401
17	rs62063281	rs62059008	ENSG00000214401	1.1289e-295	Open GWAS ID: eqtl-a-ENSG00000214401
17	rs62063281	rs56328224	ENSG00000214401	1.1289e-295	Open GWAS ID: eqtl-a-ENSG00000214401
17	rs62063281	rs62065453	ENSG00000214401	1.1289e-295	Open GWAS ID: eqtl-a-ENSG00000214401
17	rs62063281	rs1879583	ENSG00000214401	1.1289e-295	Open GWAS ID: eqtl-a-ENSG00000214401
17	rs62063281	rs1724433	ENSG00000214401	1.1289e-295	Open GWAS ID: eqtl-a-ENSG00000214401
17	rs62063281	rs62061712	ENSG00000214401	1.1289e-295	Open GWAS ID: eqtl-a-ENSG00000214401
17	rs62063281	rs7501759	ENSG00000214401	1.1289e-295	Open GWAS ID: eqtl-a-ENSG00000214401
17	rs62063281	rs17564871	ENSG00000214401	1.1289e-295	Open GWAS ID: eqtl-a-ENSG00000214401
17	rs62063281	rs17564948	ENSG00000214401	1.1289e-295	Open GWAS ID: eqtl-a-ENSG00000214401
17	rs62063281	rs77924424	ENSG00000214401	1.1289e-295	Open GWAS ID: eqtl-a-ENSG00000214401
17	rs62063281	rs2316783	ENSG00000214401	1.1289e-295	Open GWAS ID: eqtl-a-ENSG00000214401
17	rs62063281	rs62061713	ENSG00000214401	1.1289e-295	Open GWAS ID: eqtl-a-ENSG00000214401
17	rs62063281	rs113952577	ENSG00000214401	1.1289e-295	Open GWAS ID: eqtl-a-ENSG00000214401
17	rs62063281	rs17564983	ENSG00000214401	1.1289e-295	Open GWAS ID: eqtl-a-ENSG00000214401
17	rs62063281	rs78077519	ENSG00000214401	1.1289e-295	Open GWAS ID: eqtl-a-ENSG00000214401
17	rs62063281	rs17650258	ENSG00000214401	1.1289e-295	Open GWAS ID: eqtl-a-ENSG00000214401
17	rs62063281	rs17565025	ENSG00000214401	1.1289e-295	Open GWAS ID: eqtl-a-ENSG00000214401
17	rs62063281	rs62061714	ENSG00000214401	1.1289e-295	Open GWAS ID: eqtl-a-ENSG00000214401
17	rs62063281	rs62061715	ENSG00000214401	1.1289e-295	Open GWAS ID: eqtl-a-ENSG00000214401
17	rs62063281	rs2316782	ENSG00000214401	1.1289e-295	Open GWAS ID: eqtl-a-ENSG00000214401
17	rs62063281	rs62061716	ENSG00000214401	1.1289e-295	Open GWAS ID: eqtl-a-ENSG00000214401
17	rs62063281	rs17650335	ENSG00000214401	1.1289e-295	Open GWAS ID: eqtl-a-ENSG00000214401
17	rs62063281	rs4255816	ENSG00000214401	1.1289e-295	Open GWAS ID: eqtl-a-ENSG00000214401
17	rs62063281	rs62061719	ENSG00000214401	1.1289e-295	Open GWAS ID: eqtl-a-ENSG00000214401
17	rs62063281	rs79857651	ENSG00000214401	1.1289e-295	Open GWAS ID: eqtl-a-ENSG00000214401
17	rs62063281	rs12150230	ENSG00000214401	1.1289e-295	Open GWAS ID: eqtl-a-ENSG00000214401
17	rs62063281	rs62061726	ENSG00000214401	1.1289e-295	Open GWAS ID: eqtl-a-ENSG00000214401
17	rs62063281	rs17650417	ENSG00000214401	1.1289e-295	Open GWAS ID: eqtl-a-ENSG00000214401
17	rs62063281	rs62061720	ENSG00000214401	1.1289e-295	Open GWAS ID: eqtl-a-ENSG00000214401
17	rs62063281	rs12150111	ENSG00000214401	1.1289e-295	Open GWAS ID: eqtl-a-ENSG00000214401
17	rs62063281	rs12150235	ENSG00000214401	1.1289e-295	Open GWAS ID: eqtl-a-ENSG00000214401
17	rs62063281	rs12150460	ENSG00000214401	1.1289e-295	Open GWAS ID: eqtl-a-ENSG00000214401
17	rs62063281	rs55874169	ENSG00000214401	1.1289e-295	Open GWAS ID: eqtl-a-ENSG00000214401
17	rs62063281	rs12150229	ENSG00000214401	1.1289e-295	Open GWAS ID: eqtl-a-ENSG00000214401
17	rs62063281	rs12150576	ENSG00000214401	1.1289e-295	Open GWAS ID: eqtl-a-ENSG00000214401
17	rs62063281	rs62061725	ENSG00000214401	1.1289e-295	Open GWAS ID: eqtl-a-ENSG00000214401
17	rs62063281	rs12150242	ENSG00000214401	1.1289e-295	Open GWAS ID: eqtl-a-ENSG00000214401
17	rs62063281	rs113756354	ENSG00000214401	1.1289e-295	Open GWAS ID: eqtl-a-ENSG00000214401
17	rs62063281	rs113537106	ENSG00000214401	1.1289e-295	Open GWAS ID: eqtl-a-ENSG00000214401
17	rs62063281	rs62061721	ENSG00000214401	1.1289e-295	Open GWAS ID: eqtl-a-ENSG00000214401
17	rs62063281	rs12150104	ENSG00000214401	1.1289e-295	Open GWAS ID: eqtl-a-ENSG00000214401
17	rs62063281	rs12150195	ENSG00000214401	1.1289e-295	Open GWAS ID: eqtl-a-ENSG00000214401
17	rs62063281	rs17650381	ENSG00000214401	1.1289e-295	Open GWAS ID: eqtl-a-ENSG00000214401
17	rs62063281	rs62061731	ENSG00000214401	1.1289e-295	Open GWAS ID: eqtl-a-ENSG00000214401
17	rs62063281	rs62062768	ENSG00000214401	1.1289e-295	Open GWAS ID: eqtl-a-ENSG00000214401
17	rs62063281	rs62062770	ENSG00000214401	1.1289e-295	Open GWAS ID: eqtl-a-ENSG00000214401
17	rs62063281	rs62061729	ENSG00000214401	1.1289e-295	Open GWAS ID: eqtl-a-ENSG00000214401
17	rs62063281	rs62061730	ENSG00000214401	1.1289e-295	Open GWAS ID: eqtl-a-ENSG00000214401
17	rs62063281	rs2316784	ENSG00000214401	1.1289e-295	Open GWAS ID: eqtl-a-ENSG00000214401
17	rs62063281	rs62062776	ENSG00000214401	1.1289e-295	Open GWAS ID: eqtl-a-ENSG00000214401
17	rs62063281	rs62061727	ENSG00000214401	1.1289e-295	Open GWAS ID: eqtl-a-ENSG00000214401
17	rs62063281	rs62061734	ENSG00000214401	1.1289e-295	Open GWAS ID: eqtl-a-ENSG00000214401
17	rs62063281	rs4479290	ENSG00000214401	1.1289e-295	Open GWAS ID: eqtl-a-ENSG00000214401
17	rs62063281	rs62061728	ENSG00000214401	1.1289e-295	Open GWAS ID: eqtl-a-ENSG00000214401
17	rs62063281	rs7210219	ENSG00000214401	1.1289e-295	Open GWAS ID: eqtl-a-ENSG00000214401
17	rs62063281	rs62062772	ENSG00000214401	1.1289e-295	Open GWAS ID: eqtl-a-ENSG00000214401
17	rs62063281	rs28416808	ENSG00000214401	1.1289e-295	Open GWAS ID: eqtl-a-ENSG00000214401
17	rs62063281	rs4327091	ENSG00000214401	1.1289e-295	Open GWAS ID: eqtl-a-ENSG00000214401
17	rs62063281	rs62062774	ENSG00000214401	1.1289e-295	Open GWAS ID: eqtl-a-ENSG00000214401
17	rs62063281	rs62061732	ENSG00000214401	1.1289e-295	Open GWAS ID: eqtl-a-ENSG00000214401
17	rs62063281	rs62061733	ENSG00000214401	1.1289e-295	Open GWAS ID: eqtl-a-ENSG00000214401
17	rs62063281	rs62062771	ENSG00000214401	1.1289e-295	Open GWAS ID: eqtl-a-ENSG00000214401
17	rs62063281	rs62062773	ENSG00000214401	1.1289e-295	Open GWAS ID: eqtl-a-ENSG00000214401
17	rs62063281	rs79115768	ENSG00000214401	1.1289e-295	Open GWAS ID: eqtl-a-ENSG00000214401
17	rs62063281	rs62062769	ENSG00000214401	1.1289e-295	Open GWAS ID: eqtl-a-ENSG00000214401
17	rs62063281	rs75839508	ENSG00000214401	1.1289e-295	Open GWAS ID: eqtl-a-ENSG00000214401
17	rs62063281	rs75686108	ENSG00000214401	1.1289e-295	Open GWAS ID: eqtl-a-ENSG00000214401
17	rs62063281	rs62062779	ENSG00000214401	1.1289e-295	Open GWAS ID: eqtl-a-ENSG00000214401
17	rs62063281	rs62062780	ENSG00000214401	1.1289e-295	Open GWAS ID: eqtl-a-ENSG00000214401
17	rs62063281	rs62062786	ENSG00000214401	1.1289e-295	Open GWAS ID: eqtl-a-ENSG00000214401
17	rs62063281	rs62062788	ENSG00000214401	1.1289e-295	Open GWAS ID: eqtl-a-ENSG00000214401
17	rs62063281	rs78834738	ENSG00000214401	1.1289e-295	Open GWAS ID: eqtl-a-ENSG00000214401
17	rs62063281	rs62062783	ENSG00000214401	1.1289e-295	Open GWAS ID: eqtl-a-ENSG00000214401
17	rs62063281	rs62062784	ENSG00000214401	1.1289e-295	Open GWAS ID: eqtl-a-ENSG00000214401
17	rs62063281	rs62062792	ENSG00000214401	1.1289e-295	Open GWAS ID: eqtl-a-ENSG00000214401
17	rs62063281	rs62062785	ENSG00000214401	1.1289e-295	Open GWAS ID: eqtl-a-ENSG00000214401
17	rs62063281	rs62062787	ENSG00000214401	1.1289e-295	Open GWAS ID: eqtl-a-ENSG00000214401
17	rs62063281	rs62062778	ENSG00000214401	1.1289e-295	Open GWAS ID: eqtl-a-ENSG00000214401
17	rs62063281	rs62062789	ENSG00000214401	1.1289e-295	Open GWAS ID: eqtl-a-ENSG00000214401
17	rs62063281	rs79765413	ENSG00000214401	1.1289e-295	Open GWAS ID: eqtl-a-ENSG00000214401
17	rs62063281	rs62062781	ENSG00000214401	1.1289e-295	Open GWAS ID: eqtl-a-ENSG00000214401
17	rs62063281	rs62062782	ENSG00000214401	1.1289e-295	Open GWAS ID: eqtl-a-ENSG00000214401
17	rs62063281	rs62062777	ENSG00000214401	1.1289e-295	Open GWAS ID: eqtl-a-ENSG00000214401
17	rs62063281	rs62062790	ENSG00000214401	1.1289e-295	Open GWAS ID: eqtl-a-ENSG00000214401
17	rs62063281	rs62062791	ENSG00000214401	1.1289e-295	Open GWAS ID: eqtl-a-ENSG00000214401
17	rs62063281	rs62062794	ENSG00000214401	1.1289e-295	Open GWAS ID: eqtl-a-ENSG00000214401
17	rs62063281	rs78556223	ENSG00000214401	1.1289e-295	Open GWAS ID: eqtl-a-ENSG00000214401
17	rs62063281	rs62062801	ENSG00000214401	1.1289e-295	Open GWAS ID: eqtl-a-ENSG00000214401
17	rs62063281	rs77017444	ENSG00000214401	1.1289e-295	Open GWAS ID: eqtl-a-ENSG00000214401
17	rs62063281	rs242559	ENSG00000214401	1.1289e-295	Open GWAS ID: eqtl-a-ENSG00000214401
17	rs62063281	rs62062798	ENSG00000214401	1.1289e-295	Open GWAS ID: eqtl-a-ENSG00000214401
17	rs62063281	rs62062802	ENSG00000214401	1.1289e-295	Open GWAS ID: eqtl-a-ENSG00000214401
17	rs62063281	rs62062803	ENSG00000214401	1.1289e-295	Open GWAS ID: eqtl-a-ENSG00000214401
17	rs62063281	rs113395365	ENSG00000214401	1.1289e-295	Open GWAS ID: eqtl-a-ENSG00000214401
17	rs62063281	rs74903707	ENSG00000214401	1.1289e-295	Open GWAS ID: eqtl-a-ENSG00000214401
17	rs62063281	rs62062793	ENSG00000214401	1.1289e-295	Open GWAS ID: eqtl-a-ENSG00000214401
17	rs62063281	rs76839282	ENSG00000214401	1.1289e-295	Open GWAS ID: eqtl-a-ENSG00000214401
17	rs62063281	rs78026984	ENSG00000214401	1.1289e-295	Open GWAS ID: eqtl-a-ENSG00000214401
17	rs62063281	rs242561	ENSG00000214401	1.1289e-295	Open GWAS ID: eqtl-a-ENSG00000214401
17	rs62063281	rs62062799	ENSG00000214401	1.1289e-295	Open GWAS ID: eqtl-a-ENSG00000214401
17	rs62063281	rs62062800	ENSG00000214401	1.1289e-295	Open GWAS ID: eqtl-a-ENSG00000214401
17	rs62063281	rs62062795	ENSG00000214401	1.1289e-295	Open GWAS ID: eqtl-a-ENSG00000214401
17	rs62063281	rs62062796	ENSG00000214401	1.1289e-295	Open GWAS ID: eqtl-a-ENSG00000214401
17	rs62063281	rs62062797	ENSG00000214401	1.1289e-295	Open GWAS ID: eqtl-a-ENSG00000214401
17	rs62063281	rs17650579	ENSG00000214401	1.1289e-295	Open GWAS ID: eqtl-a-ENSG00000214401
17	rs62063281	rs56317731	ENSG00000214401	1.1289e-295	Open GWAS ID: eqtl-a-ENSG00000214401
17	rs62063281	rs56080482	ENSG00000214401	1.1289e-295	Open GWAS ID: eqtl-a-ENSG00000214401
17	rs62063281	rs17571718	ENSG00000214401	1.1289e-295	Open GWAS ID: eqtl-a-ENSG00000214401
17	rs62063281	rs112950348	ENSG00000214401	1.1289e-295	Open GWAS ID: eqtl-a-ENSG00000214401
17	rs62063281	rs62063266	ENSG00000214401	1.1289e-295	Open GWAS ID: eqtl-a-ENSG00000214401
17	rs62063281	rs17650651	ENSG00000214401	1.1289e-295	Open GWAS ID: eqtl-a-ENSG00000214401
17	rs62063281	rs55821155	ENSG00000214401	1.1289e-295	Open GWAS ID: eqtl-a-ENSG00000214401
17	rs62063281	rs78555354	ENSG00000214401	1.1289e-295	Open GWAS ID: eqtl-a-ENSG00000214401
17	rs62063281	rs17571739	ENSG00000214401	1.1289e-295	Open GWAS ID: eqtl-a-ENSG00000214401
17	rs62063281	rs62063262	ENSG00000214401	1.1289e-295	Open GWAS ID: eqtl-a-ENSG00000214401
17	rs62063281	rs62063264	ENSG00000214401	1.1289e-295	Open GWAS ID: eqtl-a-ENSG00000214401
17	rs62063281	rs17650597	ENSG00000214401	1.1289e-295	Open GWAS ID: eqtl-a-ENSG00000214401
17	rs62063281	rs55978005	ENSG00000214401	1.1289e-295	Open GWAS ID: eqtl-a-ENSG00000214401
17	rs62063281	rs62062806	ENSG00000214401	1.1289e-295	Open GWAS ID: eqtl-a-ENSG00000214401
17	rs62063281	rs55946323	ENSG00000214401	1.1289e-295	Open GWAS ID: eqtl-a-ENSG00000214401
17	rs62063281	rs113277432	ENSG00000214401	1.1289e-295	Open GWAS ID: eqtl-a-ENSG00000214401
17	rs62063281	rs62063265	ENSG00000214401	1.1289e-295	Open GWAS ID: eqtl-a-ENSG00000214401
17	rs62063281	rs62062813	ENSG00000214401	1.1289e-295	Open GWAS ID: eqtl-a-ENSG00000214401
17	rs62063281	rs62063263	ENSG00000214401	1.1289e-295	Open GWAS ID: eqtl-a-ENSG00000214401
17	rs62063281	rs17650633	ENSG00000214401	1.1289e-295	Open GWAS ID: eqtl-a-ENSG00000214401
17	rs62063281	rs62062805	ENSG00000214401	1.1289e-295	Open GWAS ID: eqtl-a-ENSG00000214401
17	rs62063281	rs113520245	ENSG00000214401	1.1289e-295	Open GWAS ID: eqtl-a-ENSG00000214401
17	rs62063281	rs77555455	ENSG00000214401	1.1289e-295	Open GWAS ID: eqtl-a-ENSG00000214401
17	rs62063281	rs62063278	ENSG00000214401	1.1289e-295	Open GWAS ID: eqtl-a-ENSG00000214401
17	rs62063281	rs113793114	ENSG00000214401	1.1289e-295	Open GWAS ID: eqtl-a-ENSG00000214401
17	rs62063281	rs17650842	ENSG00000214401	1.1289e-295	Open GWAS ID: eqtl-a-ENSG00000214401
17	rs62063281	rs17650771	ENSG00000214401	1.1289e-295	Open GWAS ID: eqtl-a-ENSG00000214401
17	rs62063281	rs17571857	ENSG00000214401	1.1289e-295	Open GWAS ID: eqtl-a-ENSG00000214401
17	rs62063281	rs62063275	ENSG00000214401	1.1289e-295	Open GWAS ID: eqtl-a-ENSG00000214401
17	rs62063281	rs62063277	ENSG00000214401	1.1289e-295	Open GWAS ID: eqtl-a-ENSG00000214401
17	rs62063281	rs17571781	ENSG00000214401	1.1289e-295	Open GWAS ID: eqtl-a-ENSG00000214401
17	rs62063281	rs17571809	ENSG00000214401	1.1289e-295	Open GWAS ID: eqtl-a-ENSG00000214401
17	rs62063281	rs62063269	ENSG00000214401	1.1289e-295	Open GWAS ID: eqtl-a-ENSG00000214401
17	rs62063281	rs112916880	ENSG00000214401	1.1289e-295	Open GWAS ID: eqtl-a-ENSG00000214401
17	rs62063281	rs62063279	ENSG00000214401	1.1289e-295	Open GWAS ID: eqtl-a-ENSG00000214401
17	rs62063281	rs62063280	ENSG00000214401	1.1289e-295	Open GWAS ID: eqtl-a-ENSG00000214401
17	rs62063281	rs62063271	ENSG00000214401	1.1289e-295	Open GWAS ID: eqtl-a-ENSG00000214401
17	rs62063281	rs17650818	ENSG00000214401	1.1289e-295	Open GWAS ID: eqtl-a-ENSG00000214401
17	rs62063281	rs62063276	ENSG00000214401	1.1289e-295	Open GWAS ID: eqtl-a-ENSG00000214401
17	rs62063281	rs55780945	ENSG00000214401	1.1289e-295	Open GWAS ID: eqtl-a-ENSG00000214401
17	rs62063281	rs55711941	ENSG00000214401	1.1289e-295	Open GWAS ID: eqtl-a-ENSG00000214401
17	rs62063281	rs55709241	ENSG00000214401	1.1289e-295	Open GWAS ID: eqtl-a-ENSG00000214401
17	rs62063281	rs56280951	ENSG00000214401	1.1289e-295	Open GWAS ID: eqtl-a-ENSG00000214401
17	rs62063281	rs56226437	ENSG00000214401	1.1289e-295	Open GWAS ID: eqtl-a-ENSG00000214401
17	rs62063281	rs112415880	ENSG00000214401	1.1289e-295	Open GWAS ID: eqtl-a-ENSG00000214401
17	rs62063281	rs55907036	ENSG00000214401	1.1289e-295	Open GWAS ID: eqtl-a-ENSG00000214401
17	rs62063281	rs56294117	ENSG00000214401	1.1289e-295	Open GWAS ID: eqtl-a-ENSG00000214401
17	rs62063281	rs62063291	ENSG00000214401	1.1289e-295	Open GWAS ID: eqtl-a-ENSG00000214401
17	rs62063281	rs17650860	ENSG00000214401	1.1289e-295	Open GWAS ID: eqtl-a-ENSG00000214401
17	rs62063281	rs56166491	ENSG00000214401	1.1289e-295	Open GWAS ID: eqtl-a-ENSG00000214401
17	rs62063281	rs17650901	ENSG00000214401	1.1289e-295	Open GWAS ID: eqtl-a-ENSG00000214401
17	rs62063281	rs62063281	ENSG00000214401	1.1289e-295	Open GWAS ID: eqtl-a-ENSG00000214401
17	rs62063281	rs112206871	ENSG00000214401	1.1289e-295	Open GWAS ID: eqtl-a-ENSG00000214401
17	rs62063281	rs111520035	ENSG00000214401	1.1289e-295	Open GWAS ID: eqtl-a-ENSG00000214401
17	rs62063281	rs17650872	ENSG00000214401	1.1289e-295	Open GWAS ID: eqtl-a-ENSG00000214401
17	rs62063281	rs62063282	ENSG00000214401	1.1289e-295	Open GWAS ID: eqtl-a-ENSG00000214401
17	rs62063281	rs112058117	ENSG00000214401	1.1289e-295	Open GWAS ID: eqtl-a-ENSG00000214401
17	rs62063281	rs62063292	ENSG00000214401	1.1289e-295	Open GWAS ID: eqtl-a-ENSG00000214401
17	rs62063281	rs17650973	ENSG00000214401	1.1289e-295	Open GWAS ID: eqtl-a-ENSG00000214401
17	rs62063281	rs113857334	ENSG00000214401	1.1289e-295	Open GWAS ID: eqtl-a-ENSG00000214401
17	rs62063281	rs77513497	ENSG00000214401	1.1289e-295	Open GWAS ID: eqtl-a-ENSG00000214401
17	rs62063281	rs17572169	ENSG00000214401	1.1289e-295	Open GWAS ID: eqtl-a-ENSG00000214401
17	rs62063281	rs62063296	ENSG00000214401	1.1289e-295	Open GWAS ID: eqtl-a-ENSG00000214401
17	rs62063281	rs62641967	ENSG00000214401	1.1289e-295	Open GWAS ID: eqtl-a-ENSG00000214401
17	rs62063281	rs74373419	ENSG00000214401	1.1289e-295	Open GWAS ID: eqtl-a-ENSG00000214401
17	rs62063281	rs62063299	ENSG00000214401	1.1289e-295	Open GWAS ID: eqtl-a-ENSG00000214401
17	rs62063281	rs62063294	ENSG00000214401	1.1289e-295	Open GWAS ID: eqtl-a-ENSG00000214401
17	rs62063281	rs17650991	ENSG00000214401	1.1289e-295	Open GWAS ID: eqtl-a-ENSG00000214401
17	rs62063281	rs62063300	ENSG00000214401	1.1289e-295	Open GWAS ID: eqtl-a-ENSG00000214401
17	rs62063281	rs62063295	ENSG00000214401	1.1289e-295	Open GWAS ID: eqtl-a-ENSG00000214401
17	rs62063281	rs62063297	ENSG00000214401	1.1289e-295	Open GWAS ID: eqtl-a-ENSG00000214401
17	rs62063281	rs62063293	ENSG00000214401	1.1289e-295	Open GWAS ID: eqtl-a-ENSG00000214401
17	rs62063281	rs17572147	ENSG00000214401	1.1289e-295	Open GWAS ID: eqtl-a-ENSG00000214401
17	rs62063281	rs62063298	ENSG00000214401	1.1289e-295	Open GWAS ID: eqtl-a-ENSG00000214401
17	rs62063281	rs75145092	ENSG00000214401	1.1289e-295	Open GWAS ID: eqtl-a-ENSG00000214401
17	rs62063281	rs62063303	ENSG00000214401	1.1289e-295	Open GWAS ID: eqtl-a-ENSG00000214401
17	rs62063281	rs62063304	ENSG00000214401	1.1289e-295	Open GWAS ID: eqtl-a-ENSG00000214401
17	rs62063281	rs77875796	ENSG00000214401	1.1289e-295	Open GWAS ID: eqtl-a-ENSG00000214401
17	rs62063281	rs17651243	ENSG00000214401	1.1289e-295	Open GWAS ID: eqtl-a-ENSG00000214401
17	rs62063281	rs62063776	ENSG00000214401	1.1289e-295	Open GWAS ID: eqtl-a-ENSG00000214401
17	rs62063281	rs117124984	ENSG00000214401	1.1289e-295	Open GWAS ID: eqtl-a-ENSG00000214401
17	rs62063281	rs17651213	ENSG00000214401	1.1289e-295	Open GWAS ID: eqtl-a-ENSG00000214401
17	rs62063281	rs78104015	ENSG00000214401	1.1289e-295	Open GWAS ID: eqtl-a-ENSG00000214401
17	rs62063281	rs17651093	ENSG00000214401	1.1289e-295	Open GWAS ID: eqtl-a-ENSG00000214401
17	rs62063281	rs62063305	ENSG00000214401	1.1289e-295	Open GWAS ID: eqtl-a-ENSG00000214401
17	rs62063281	rs62063306	ENSG00000214401	1.1289e-295	Open GWAS ID: eqtl-a-ENSG00000214401
17	rs62063281	rs1800547	ENSG00000214401	1.1289e-295	Open GWAS ID: eqtl-a-ENSG00000214401
17	rs62063281	rs17651134	ENSG00000214401	1.1289e-295	Open GWAS ID: eqtl-a-ENSG00000214401
17	rs62063281	rs62063777	ENSG00000214401	1.1289e-295	Open GWAS ID: eqtl-a-ENSG00000214401
17	rs62063281	rs62063774	ENSG00000214401	1.1289e-295	Open GWAS ID: eqtl-a-ENSG00000214401
17	rs62063281	rs118087478	ENSG00000214401	1.1289e-295	Open GWAS ID: eqtl-a-ENSG00000214401
17	rs62063281	rs62063775	ENSG00000214401	1.1289e-295	Open GWAS ID: eqtl-a-ENSG00000214401
17	rs62063281	rs17572361	ENSG00000214401	1.1289e-295	Open GWAS ID: eqtl-a-ENSG00000214401
17	rs62063281	rs75242405	ENSG00000214401	1.1289e-295	Open GWAS ID: eqtl-a-ENSG00000214401
17	rs62063281	rs17572248	ENSG00000214401	1.1289e-295	Open GWAS ID: eqtl-a-ENSG00000214401
17	rs62063281	rs1724429	ENSG00000214401	1.1289e-295	Open GWAS ID: eqtl-a-ENSG00000214401
17	rs62063281	rs1724390	ENSG00000214401	1.1289e-295	Open GWAS ID: eqtl-a-ENSG00000214401
17	rs62063281	rs2668680	ENSG00000214401	1.1289e-295	Open GWAS ID: eqtl-a-ENSG00000214401
17	rs62063281	rs17651285	ENSG00000214401	1.1289e-295	Open GWAS ID: eqtl-a-ENSG00000214401
17	rs62063281	rs17651483	ENSG00000214401	1.1289e-295	Open GWAS ID: eqtl-a-ENSG00000214401
17	rs62063281	rs62063778	ENSG00000214401	1.1289e-295	Open GWAS ID: eqtl-a-ENSG00000214401
17	rs62063281	rs1981998	ENSG00000214401	1.1289e-295	Open GWAS ID: eqtl-a-ENSG00000214401
17	rs62063281	rs62063784	ENSG00000214401	1.1289e-295	Open GWAS ID: eqtl-a-ENSG00000214401
17	rs62063281	rs17572613	ENSG00000214401	1.1289e-295	Open GWAS ID: eqtl-a-ENSG00000214401
17	rs62063281	rs754513	ENSG00000214401	1.1289e-295	Open GWAS ID: eqtl-a-ENSG00000214401
17	rs62063281	rs2163129	ENSG00000214401	1.1289e-295	Open GWAS ID: eqtl-a-ENSG00000214401
17	rs62063281	rs77527347	ENSG00000214401	1.1289e-295	Open GWAS ID: eqtl-a-ENSG00000214401
17	rs62063281	rs62063783	ENSG00000214401	1.1289e-295	Open GWAS ID: eqtl-a-ENSG00000214401
17	rs62063281	rs2217394	ENSG00000214401	1.1289e-295	Open GWAS ID: eqtl-a-ENSG00000214401
17	rs62063281	rs17572495	ENSG00000214401	1.1289e-295	Open GWAS ID: eqtl-a-ENSG00000214401
17	rs62063281	rs17572467	ENSG00000214401	1.1289e-295	Open GWAS ID: eqtl-a-ENSG00000214401
17	rs62063281	rs62063779	ENSG00000214401	1.1289e-295	Open GWAS ID: eqtl-a-ENSG00000214401
17	rs62063281	rs2163130	ENSG00000214401	1.1289e-295	Open GWAS ID: eqtl-a-ENSG00000214401
17	rs62063281	rs1981997	ENSG00000214401	1.1289e-295	Open GWAS ID: eqtl-a-ENSG00000214401
17	rs62063281	rs754512	ENSG00000214401	1.1289e-295	Open GWAS ID: eqtl-a-ENSG00000214401
17	rs62063281	rs62063780	ENSG00000214401	1.1289e-295	Open GWAS ID: eqtl-a-ENSG00000214401
17	rs62063281	rs3785884	ENSG00000214401	1.1289e-295	Open GWAS ID: eqtl-a-ENSG00000214401
17	rs62063281	rs17572627	ENSG00000214401	1.1289e-295	Open GWAS ID: eqtl-a-ENSG00000214401
17	rs62063281	rs56234850	ENSG00000214401	1.1289e-295	Open GWAS ID: eqtl-a-ENSG00000214401
17	rs62063281	rs17651549	ENSG00000214401	1.1289e-295	Open GWAS ID: eqtl-a-ENSG00000214401
17	rs62063281	rs56363731	ENSG00000214401	1.1289e-295	Open GWAS ID: eqtl-a-ENSG00000214401
17	rs62063281	rs17572795	ENSG00000214401	1.1289e-295	Open GWAS ID: eqtl-a-ENSG00000214401
17	rs62063281	rs17572893	ENSG00000214401	1.1289e-295	Open GWAS ID: eqtl-a-ENSG00000214401
17	rs62063281	rs1529535	ENSG00000214401	1.1289e-295	Open GWAS ID: eqtl-a-ENSG00000214401
17	rs62063281	rs10445371	ENSG00000214401	1.1289e-295	Open GWAS ID: eqtl-a-ENSG00000214401
17	rs62063281	rs919461	ENSG00000214401	1.1289e-295	Open GWAS ID: eqtl-a-ENSG00000214401
17	rs62063281	rs62063786	ENSG00000214401	1.1289e-295	Open GWAS ID: eqtl-a-ENSG00000214401
17	rs62063281	rs62063791	ENSG00000214401	1.1289e-295	Open GWAS ID: eqtl-a-ENSG00000214401
17	rs62063281	rs9901937	ENSG00000214401	1.1289e-295	Open GWAS ID: eqtl-a-ENSG00000214401
17	rs62063281	rs17572851	ENSG00000214401	1.1289e-295	Open GWAS ID: eqtl-a-ENSG00000214401
17	rs62063281	rs919462	ENSG00000214401	1.1289e-295	Open GWAS ID: eqtl-a-ENSG00000214401
17	rs62063281	rs63750417	ENSG00000214401	1.1289e-295	Open GWAS ID: eqtl-a-ENSG00000214401
17	rs62063281	rs62063788	ENSG00000214401	1.1289e-295	Open GWAS ID: eqtl-a-ENSG00000214401
17	rs62063281	rs62063789	ENSG00000214401	1.1289e-295	Open GWAS ID: eqtl-a-ENSG00000214401
17	rs62063281	rs56240566	ENSG00000214401	1.1289e-295	Open GWAS ID: eqtl-a-ENSG00000214401
17	rs62063281	rs62063790	ENSG00000214401	1.1289e-295	Open GWAS ID: eqtl-a-ENSG00000214401
17	rs62063281	rs17572823	ENSG00000214401	1.1289e-295	Open GWAS ID: eqtl-a-ENSG00000214401
17	rs62063281	rs62063792	ENSG00000214401	1.1289e-295	Open GWAS ID: eqtl-a-ENSG00000214401
17	rs62063281	rs919464	ENSG00000214401	1.1289e-295	Open GWAS ID: eqtl-a-ENSG00000214401
17	rs62063281	rs1529534	ENSG00000214401	1.1289e-295	Open GWAS ID: eqtl-a-ENSG00000214401
17	rs62063281	rs62063793	ENSG00000214401	1.1289e-295	Open GWAS ID: eqtl-a-ENSG00000214401
17	rs62063281	rs62063787	ENSG00000214401	1.1289e-295	Open GWAS ID: eqtl-a-ENSG00000214401
17	rs62063281	rs17651700	ENSG00000214401	1.1289e-295	Open GWAS ID: eqtl-a-ENSG00000214401
17	rs62063281	rs76357066	ENSG00000214401	1.1289e-295	Open GWAS ID: eqtl-a-ENSG00000214401
17	rs62063281	rs10445337	ENSG00000214401	1.1289e-295	Open GWAS ID: eqtl-a-ENSG00000214401
17	rs62063281	rs10445338	ENSG00000214401	1.1289e-295	Open GWAS ID: eqtl-a-ENSG00000214401
17	rs62063281	rs62063798	ENSG00000214401	1.1289e-295	Open GWAS ID: eqtl-a-ENSG00000214401
17	rs62063281	rs62063794	ENSG00000214401	1.1289e-295	Open GWAS ID: eqtl-a-ENSG00000214401
17	rs62063281	rs79447161	ENSG00000214401	1.1289e-295	Open GWAS ID: eqtl-a-ENSG00000214401
17	rs62063281	rs62063797	ENSG00000214401	1.1289e-295	Open GWAS ID: eqtl-a-ENSG00000214401
17	rs62063281	rs62063800	ENSG00000214401	1.1289e-295	Open GWAS ID: eqtl-a-ENSG00000214401
17	rs62063281	rs112385572	ENSG00000214401	1.1289e-295	Open GWAS ID: eqtl-a-ENSG00000214401
17	rs62063281	rs113134013	ENSG00000214401	1.1289e-295	Open GWAS ID: eqtl-a-ENSG00000214401
17	rs62063281	rs17651754	ENSG00000214401	1.1289e-295	Open GWAS ID: eqtl-a-ENSG00000214401
17	rs62063281	rs111652694	ENSG00000214401	1.1289e-295	Open GWAS ID: eqtl-a-ENSG00000214401
17	rs62063281	rs62063795	ENSG00000214401	1.1289e-295	Open GWAS ID: eqtl-a-ENSG00000214401
17	rs62063281	rs77290642	ENSG00000214401	1.1289e-295	Open GWAS ID: eqtl-a-ENSG00000214401
17	rs62063281	rs62063799	ENSG00000214401	1.1289e-295	Open GWAS ID: eqtl-a-ENSG00000214401
17	rs62063281	rs75743061	ENSG00000214401	1.1289e-295	Open GWAS ID: eqtl-a-ENSG00000214401
17	rs62063281	rs62063796	ENSG00000214401	1.1289e-295	Open GWAS ID: eqtl-a-ENSG00000214401
17	rs62063281	rs1052551	ENSG00000214401	1.1289e-295	Open GWAS ID: eqtl-a-ENSG00000214401
17	rs62063281	rs76618565	ENSG00000214401	1.1289e-295	Open GWAS ID: eqtl-a-ENSG00000214401
17	rs62063281	rs17651857	ENSG00000214401	1.1289e-295	Open GWAS ID: eqtl-a-ENSG00000214401
17	rs62063281	rs78599197	ENSG00000214401	1.1289e-295	Open GWAS ID: eqtl-a-ENSG00000214401
17	rs62063281	rs62063845	ENSG00000214401	1.1289e-295	Open GWAS ID: eqtl-a-ENSG00000214401
17	rs62063281	rs62063846	ENSG00000214401	1.1289e-295	Open GWAS ID: eqtl-a-ENSG00000214401
17	rs62063281	rs55736025	ENSG00000214401	1.1289e-295	Open GWAS ID: eqtl-a-ENSG00000214401
17	rs62063281	rs62063851	ENSG00000214401	1.1289e-295	Open GWAS ID: eqtl-a-ENSG00000214401
17	rs62063281	rs55913645	ENSG00000214401	1.1289e-295	Open GWAS ID: eqtl-a-ENSG00000214401
17	rs62063281	rs17573266	ENSG00000214401	1.1289e-295	Open GWAS ID: eqtl-a-ENSG00000214401
17	rs62063281	rs17652036	ENSG00000214401	1.1289e-295	Open GWAS ID: eqtl-a-ENSG00000214401
17	rs62063281	rs17573175	ENSG00000214401	1.1289e-295	Open GWAS ID: eqtl-a-ENSG00000214401
17	rs62063281	rs17573245	ENSG00000214401	1.1289e-295	Open GWAS ID: eqtl-a-ENSG00000214401
17	rs62063281	rs112572874	ENSG00000214401	1.1289e-295	Open GWAS ID: eqtl-a-ENSG00000214401
17	rs62063281	rs62063849	ENSG00000214401	1.1289e-295	Open GWAS ID: eqtl-a-ENSG00000214401
17	rs62063281	rs17652066	ENSG00000214401	1.1289e-295	Open GWAS ID: eqtl-a-ENSG00000214401
17	rs62063281	rs1052553	ENSG00000214401	1.1289e-295	Open GWAS ID: eqtl-a-ENSG00000214401
17	rs62063281	rs62063852	ENSG00000214401	1.1289e-295	Open GWAS ID: eqtl-a-ENSG00000214401
17	rs62063281	rs62063853	ENSG00000214401	1.1289e-295	Open GWAS ID: eqtl-a-ENSG00000214401
17	rs62063281	rs74759276	ENSG00000214401	1.1289e-295	Open GWAS ID: eqtl-a-ENSG00000214401
17	rs62063281	rs17651887	ENSG00000214401	1.1289e-295	Open GWAS ID: eqtl-a-ENSG00000214401
17	rs62063281	rs55662347	ENSG00000214401	1.1289e-295	Open GWAS ID: eqtl-a-ENSG00000214401
17	rs62063281	rs55886080	ENSG00000214401	1.1289e-295	Open GWAS ID: eqtl-a-ENSG00000214401
17	rs62063281	rs17652121	ENSG00000214401	1.1289e-295	Open GWAS ID: eqtl-a-ENSG00000214401
17	rs62063281	rs62063842	ENSG00000214401	1.1289e-295	Open GWAS ID: eqtl-a-ENSG00000214401
17	rs62063281	rs75944932	ENSG00000214401	1.1289e-295	Open GWAS ID: eqtl-a-ENSG00000214401
17	rs62063281	rs62063850	ENSG00000214401	1.1289e-295	Open GWAS ID: eqtl-a-ENSG00000214401
17	rs62063281	rs2004673	ENSG00000214401	1.1289e-295	Open GWAS ID: eqtl-a-ENSG00000214401
17	rs62063281	rs56301633	ENSG00000214401	1.1289e-295	Open GWAS ID: eqtl-a-ENSG00000214401
17	rs62063281	rs62063859	ENSG00000214401	1.1289e-295	Open GWAS ID: eqtl-a-ENSG00000214401
17	rs62063281	rs62064663	ENSG00000214401	1.1289e-295	Open GWAS ID: eqtl-a-ENSG00000214401
17	rs62063281	rs8070723	ENSG00000214401	1.1289e-295	Open GWAS ID: eqtl-a-ENSG00000214401
17	rs62063281	rs2004674	ENSG00000214401	1.1289e-295	Open GWAS ID: eqtl-a-ENSG00000214401
17	rs62063281	rs79959255	ENSG00000214401	1.1289e-295	Open GWAS ID: eqtl-a-ENSG00000214401
17	rs62063281	rs62064661	ENSG00000214401	1.1289e-295	Open GWAS ID: eqtl-a-ENSG00000214401
17	rs62063281	rs1078268	ENSG00000214401	1.1289e-295	Open GWAS ID: eqtl-a-ENSG00000214401
17	rs62063281	rs62063856	ENSG00000214401	1.1289e-295	Open GWAS ID: eqtl-a-ENSG00000214401
17	rs62063281	rs113894932	ENSG00000214401	1.1289e-295	Open GWAS ID: eqtl-a-ENSG00000214401
17	rs62063281	rs17573509	ENSG00000214401	1.1289e-295	Open GWAS ID: eqtl-a-ENSG00000214401
17	rs62063281	rs1078269	ENSG00000214401	1.1289e-295	Open GWAS ID: eqtl-a-ENSG00000214401
17	rs62063281	rs62064660	ENSG00000214401	1.1289e-295	Open GWAS ID: eqtl-a-ENSG00000214401
17	rs62063281	rs17573447	ENSG00000214401	1.1289e-295	Open GWAS ID: eqtl-a-ENSG00000214401
17	rs62063281	rs62063854	ENSG00000214401	1.1289e-295	Open GWAS ID: eqtl-a-ENSG00000214401
17	rs62063281	rs62063855	ENSG00000214401	1.1289e-295	Open GWAS ID: eqtl-a-ENSG00000214401
17	rs62063281	rs62064664	ENSG00000214401	1.1289e-295	Open GWAS ID: eqtl-a-ENSG00000214401
17	rs62063281	rs62063857	ENSG00000214401	1.1289e-295	Open GWAS ID: eqtl-a-ENSG00000214401
17	rs62063281	rs56108300	ENSG00000214401	1.1289e-295	Open GWAS ID: eqtl-a-ENSG00000214401
17	rs62063281	rs62064662	ENSG00000214401	1.1289e-295	Open GWAS ID: eqtl-a-ENSG00000214401
17	rs62063281	rs113201171	ENSG00000214401	1.1289e-295	Open GWAS ID: eqtl-a-ENSG00000214401
17	rs62063281	rs62064666	ENSG00000214401	1.1289e-295	Open GWAS ID: eqtl-a-ENSG00000214401
17	rs62063281	rs17573607	ENSG00000214401	1.1289e-295	Open GWAS ID: eqtl-a-ENSG00000214401
17	rs62063281	rs62064669	ENSG00000214401	1.1289e-295	Open GWAS ID: eqtl-a-ENSG00000214401
17	rs62063281	rs17652337	ENSG00000214401	1.1289e-295	Open GWAS ID: eqtl-a-ENSG00000214401
17	rs62063281	rs74829364	ENSG00000214401	1.1289e-295	Open GWAS ID: eqtl-a-ENSG00000214401
17	rs62063281	rs78962882	ENSG00000214401	1.1289e-295	Open GWAS ID: eqtl-a-ENSG00000214401
17	rs62063281	rs78136862	ENSG00000214401	1.1289e-295	Open GWAS ID: eqtl-a-ENSG00000214401
17	rs62063281	rs62064670	ENSG00000214401	1.1289e-295	Open GWAS ID: eqtl-a-ENSG00000214401
17	rs62063281	rs62064671	ENSG00000214401	1.1289e-295	Open GWAS ID: eqtl-a-ENSG00000214401
17	rs62063281	rs62064672	ENSG00000214401	1.1289e-295	Open GWAS ID: eqtl-a-ENSG00000214401
17	rs62063281	rs62064674	ENSG00000214401	1.1289e-295	Open GWAS ID: eqtl-a-ENSG00000214401
17	rs62063281	rs62064665	ENSG00000214401	1.1289e-295	Open GWAS ID: eqtl-a-ENSG00000214401
17	rs62063281	rs62064667	ENSG00000214401	1.1289e-295	Open GWAS ID: eqtl-a-ENSG00000214401
17	rs62063281	rs17573593	ENSG00000214401	1.1289e-295	Open GWAS ID: eqtl-a-ENSG00000214401
17	rs62063281	rs62064675	ENSG00000214401	1.1289e-295	Open GWAS ID: eqtl-a-ENSG00000214401
17	rs62063281	rs1991556	ENSG00000214401	1.1289e-295	Open GWAS ID: eqtl-a-ENSG00000214401
17	rs62063281	rs111324579	ENSG00000214401	1.1289e-295	Open GWAS ID: eqtl-a-ENSG00000214401
17	rs62063281	rs62064668	ENSG00000214401	1.1289e-295	Open GWAS ID: eqtl-a-ENSG00000214401
17	rs62063281	rs12150254	ENSG00000214401	1.1289e-295	Open GWAS ID: eqtl-a-ENSG00000214401
17	rs62063281	rs12150506	ENSG00000214401	1.1289e-295	Open GWAS ID: eqtl-a-ENSG00000214401
17	rs62063281	rs17573858	ENSG00000214401	1.1289e-295	Open GWAS ID: eqtl-a-ENSG00000214401
17	rs62063281	rs62062267	ENSG00000214401	1.1289e-295	Open GWAS ID: eqtl-a-ENSG00000214401
17	rs62063281	rs76723223	ENSG00000214401	1.1289e-295	Open GWAS ID: eqtl-a-ENSG00000214401
17	rs62063281	rs733968	ENSG00000214401	1.1289e-295	Open GWAS ID: eqtl-a-ENSG00000214401
17	rs62063281	rs4306559	ENSG00000214401	1.1289e-295	Open GWAS ID: eqtl-a-ENSG00000214401
17	rs62063281	rs12150515	ENSG00000214401	1.1289e-295	Open GWAS ID: eqtl-a-ENSG00000214401
17	rs62063281	rs9891103	ENSG00000214401	1.1289e-295	Open GWAS ID: eqtl-a-ENSG00000214401
17	rs62063281	rs733966	ENSG00000214401	1.1289e-295	Open GWAS ID: eqtl-a-ENSG00000214401
17	rs62063281	rs62062265	ENSG00000214401	1.1289e-295	Open GWAS ID: eqtl-a-ENSG00000214401
17	rs62063281	rs75666751	ENSG00000214401	1.1289e-295	Open GWAS ID: eqtl-a-ENSG00000214401
17	rs62063281	rs62062269	ENSG00000214401	1.1289e-295	Open GWAS ID: eqtl-a-ENSG00000214401
17	rs62063281	rs17652449	ENSG00000214401	1.1289e-295	Open GWAS ID: eqtl-a-ENSG00000214401
17	rs62063281	rs733969	ENSG00000214401	1.1289e-295	Open GWAS ID: eqtl-a-ENSG00000214401
17	rs62063281	rs747152	ENSG00000214401	1.1289e-295	Open GWAS ID: eqtl-a-ENSG00000214401
17	rs62063281	rs4283261	ENSG00000214401	1.1289e-295	Open GWAS ID: eqtl-a-ENSG00000214401
17	rs62063281	rs12150170	ENSG00000214401	1.1289e-295	Open GWAS ID: eqtl-a-ENSG00000214401
17	rs62063281	rs62062266	ENSG00000214401	1.1289e-295	Open GWAS ID: eqtl-a-ENSG00000214401
17	rs62063281	rs75534191	ENSG00000214401	1.1289e-295	Open GWAS ID: eqtl-a-ENSG00000214401
17	rs62063281	rs733967	ENSG00000214401	1.1289e-295	Open GWAS ID: eqtl-a-ENSG00000214401
17	rs62063281	rs62062268	ENSG00000214401	1.1289e-295	Open GWAS ID: eqtl-a-ENSG00000214401
17	rs62063281	rs62062270	ENSG00000214401	1.1289e-295	Open GWAS ID: eqtl-a-ENSG00000214401
17	rs62063281	rs62062275	ENSG00000214401	1.1289e-295	Open GWAS ID: eqtl-a-ENSG00000214401
17	rs62063281	rs17652502	ENSG00000214401	1.1289e-295	Open GWAS ID: eqtl-a-ENSG00000214401
17	rs62063281	rs62062285	ENSG00000214401	1.1289e-295	Open GWAS ID: eqtl-a-ENSG00000214401
17	rs62063281	rs62062283	ENSG00000214401	1.1289e-295	Open GWAS ID: eqtl-a-ENSG00000214401
17	rs62063281	rs62062286	ENSG00000214401	1.1289e-295	Open GWAS ID: eqtl-a-ENSG00000214401
17	rs62063281	rs12150469	ENSG00000214401	1.1289e-295	Open GWAS ID: eqtl-a-ENSG00000214401
17	rs62063281	rs62062274	ENSG00000214401	1.1289e-295	Open GWAS ID: eqtl-a-ENSG00000214401
17	rs62063281	rs62062278	ENSG00000214401	1.1289e-295	Open GWAS ID: eqtl-a-ENSG00000214401
17	rs62063281	rs62062281	ENSG00000214401	1.1289e-295	Open GWAS ID: eqtl-a-ENSG00000214401
17	rs62063281	rs62062282	ENSG00000214401	1.1289e-295	Open GWAS ID: eqtl-a-ENSG00000214401
17	rs62063281	rs2316948	ENSG00000214401	1.1289e-295	Open GWAS ID: eqtl-a-ENSG00000214401
17	rs62063281	rs111976319	ENSG00000214401	1.1289e-295	Open GWAS ID: eqtl-a-ENSG00000214401
17	rs62063281	rs62062284	ENSG00000214401	1.1289e-295	Open GWAS ID: eqtl-a-ENSG00000214401
17	rs62063281	rs12149995	ENSG00000214401	1.1289e-295	Open GWAS ID: eqtl-a-ENSG00000214401
17	rs62063281	rs58879558	ENSG00000214401	1.1289e-295	Open GWAS ID: eqtl-a-ENSG00000214401
17	rs62063281	rs62062276	ENSG00000214401	1.1289e-295	Open GWAS ID: eqtl-a-ENSG00000214401
17	rs62063281	rs62062290	ENSG00000214401	1.1289e-295	Open GWAS ID: eqtl-a-ENSG00000214401
17	rs62063281	rs62062296	ENSG00000214401	1.1289e-295	Open GWAS ID: eqtl-a-ENSG00000214401
17	rs62063281	rs9468	ENSG00000214401	1.1289e-295	Open GWAS ID: eqtl-a-ENSG00000214401
17	rs62063281	rs1052590	ENSG00000214401	1.1289e-295	Open GWAS ID: eqtl-a-ENSG00000214401
17	rs62063281	rs78590209	ENSG00000214401	1.1289e-295	Open GWAS ID: eqtl-a-ENSG00000214401
17	rs62063281	rs62062295	ENSG00000214401	1.1289e-295	Open GWAS ID: eqtl-a-ENSG00000214401
17	rs62063281	rs17573907	ENSG00000214401	1.1289e-295	Open GWAS ID: eqtl-a-ENSG00000214401
17	rs62063281	rs62062292	ENSG00000214401	1.1289e-295	Open GWAS ID: eqtl-a-ENSG00000214401
17	rs62063281	rs77747656	ENSG00000214401	1.1289e-295	Open GWAS ID: eqtl-a-ENSG00000214401
17	rs62063281	rs62062293	ENSG00000214401	1.1289e-295	Open GWAS ID: eqtl-a-ENSG00000214401
17	rs62063281	rs62062294	ENSG00000214401	1.1289e-295	Open GWAS ID: eqtl-a-ENSG00000214401
17	rs62063281	rs62062288	ENSG00000214401	1.1289e-295	Open GWAS ID: eqtl-a-ENSG00000214401
17	rs62063281	rs62062289	ENSG00000214401	1.1289e-295	Open GWAS ID: eqtl-a-ENSG00000214401
17	rs62063281	rs55726761	ENSG00000214401	1.1289e-295	Open GWAS ID: eqtl-a-ENSG00000214401
17	rs62063281	rs8712	ENSG00000214401	1.1289e-295	Open GWAS ID: eqtl-a-ENSG00000214401
17	rs62063281	rs1052587	ENSG00000214401	1.1289e-295	Open GWAS ID: eqtl-a-ENSG00000214401
17	rs62063281	rs17652520	ENSG00000214401	1.1289e-295	Open GWAS ID: eqtl-a-ENSG00000214401
17	rs62063281	rs62062297	ENSG00000214401	1.1289e-295	Open GWAS ID: eqtl-a-ENSG00000214401
17	rs62063281	rs16940799	ENSG00000214401	1.1289e-295	Open GWAS ID: eqtl-a-ENSG00000214401
17	rs62063281	rs17574228	ENSG00000214401	1.1289e-295	Open GWAS ID: eqtl-a-ENSG00000214401
17	rs62063281	rs1052594	ENSG00000214401	1.1289e-295	Open GWAS ID: eqtl-a-ENSG00000214401
17	rs62063281	rs17574040	ENSG00000214401	1.1289e-295	Open GWAS ID: eqtl-a-ENSG00000214401
17	rs62063281	rs2158257	ENSG00000214401	1.1289e-295	Open GWAS ID: eqtl-a-ENSG00000214401
17	rs62063281	rs78681971	ENSG00000214401	1.1289e-295	Open GWAS ID: eqtl-a-ENSG00000214401
17	rs62063281	rs7687	ENSG00000214401	1.1289e-295	Open GWAS ID: eqtl-a-ENSG00000214401
17	rs62063281	rs75010486	ENSG00000214401	1.1289e-295	Open GWAS ID: eqtl-a-ENSG00000214401
17	rs62063281	rs16940806	ENSG00000214401	1.1289e-295	Open GWAS ID: eqtl-a-ENSG00000214401
17	rs62063281	rs17574361	ENSG00000214401	1.1289e-295	Open GWAS ID: eqtl-a-ENSG00000214401
17	rs62063281	rs17652748	ENSG00000214401	1.1289e-295	Open GWAS ID: eqtl-a-ENSG00000214401
17	rs62063281	rs79772576	ENSG00000214401	1.1289e-295	Open GWAS ID: eqtl-a-ENSG00000214401
17	rs62063281	rs17652961	ENSG00000214401	1.1289e-295	Open GWAS ID: eqtl-a-ENSG00000214401
17	rs62063281	rs78229689	ENSG00000214401	1.1289e-295	Open GWAS ID: eqtl-a-ENSG00000214401
17	rs62063281	rs7350928	ENSG00000214401	1.1289e-295	Open GWAS ID: eqtl-a-ENSG00000214401
17	rs62063281	rs2696425	ENSG00000214401	1.1289e-295	Open GWAS ID: eqtl-a-ENSG00000214401
17	rs62063281	rs17574425	ENSG00000214401	1.1289e-295	Open GWAS ID: eqtl-a-ENSG00000214401
17	rs62063281	rs36076725	ENSG00000214401	1.1289e-295	Open GWAS ID: eqtl-a-ENSG00000214401
17	rs62063281	rs35833914	ENSG00000214401	1.1289e-295	Open GWAS ID: eqtl-a-ENSG00000214401
17	rs62063281	rs17653193	ENSG00000214401	1.1289e-295	Open GWAS ID: eqtl-a-ENSG00000214401
17	rs62063281	rs12185225	ENSG00000214401	1.1289e-295	Open GWAS ID: eqtl-a-ENSG00000214401
17	rs62063281	rs62062321	ENSG00000214401	1.1289e-295	Open GWAS ID: eqtl-a-ENSG00000214401
17	rs62063281	rs17653162	ENSG00000214401	1.1289e-295	Open GWAS ID: eqtl-a-ENSG00000214401
17	rs62063281	rs17653211	ENSG00000214401	1.1289e-295	Open GWAS ID: eqtl-a-ENSG00000214401
17	rs62063281	rs12150438	ENSG00000214401	1.1289e-295	Open GWAS ID: eqtl-a-ENSG00000214401
17	rs62063281	rs34579536	ENSG00000214401	1.1289e-295	Open GWAS ID: eqtl-a-ENSG00000214401
17	rs62063281	rs55881134	ENSG00000214401	1.1289e-295	Open GWAS ID: eqtl-a-ENSG00000214401
17	rs62063281	rs1076222	ENSG00000214401	1.1289e-295	Open GWAS ID: eqtl-a-ENSG00000214401
17	rs62063281	rs7350980	ENSG00000214401	1.1289e-295	Open GWAS ID: eqtl-a-ENSG00000214401
17	rs62063281	rs4597358	ENSG00000214401	1.1289e-295	Open GWAS ID: eqtl-a-ENSG00000214401
17	rs62063281	rs17653255	ENSG00000214401	1.1289e-295	Open GWAS ID: eqtl-a-ENSG00000214401
17	rs62063281	rs77009866	ENSG00000214401	1.1289e-295	Open GWAS ID: eqtl-a-ENSG00000214401
17	rs62063281	rs17574604	ENSG00000214401	1.1289e-295	Open GWAS ID: eqtl-a-ENSG00000214401
17	rs62063281	rs62062322	ENSG00000214401	1.1289e-295	Open GWAS ID: eqtl-a-ENSG00000214401
17	rs62063281	rs4608377	ENSG00000214401	1.1289e-295	Open GWAS ID: eqtl-a-ENSG00000214401
17	rs62063281	rs12150162	ENSG00000214401	1.1289e-295	Open GWAS ID: eqtl-a-ENSG00000214401
17	rs62063281	rs11079729	ENSG00000214401	1.1289e-295	Open GWAS ID: eqtl-a-ENSG00000214401
17	rs62063281	rs55893711	ENSG00000214401	1.1289e-295	Open GWAS ID: eqtl-a-ENSG00000214401
17	rs62063281	rs12185243	ENSG00000214401	1.1289e-295	Open GWAS ID: eqtl-a-ENSG00000214401
17	rs62063281	rs8077487	ENSG00000214401	1.1289e-295	Open GWAS ID: eqtl-a-ENSG00000214401
17	rs62063281	rs12150542	ENSG00000214401	1.1289e-295	Open GWAS ID: eqtl-a-ENSG00000214401
17	rs62063281	rs41437445	ENSG00000214401	1.1289e-295	Open GWAS ID: eqtl-a-ENSG00000214401
17	rs62063281	rs62062136	ENSG00000214401	1.1289e-295	Open GWAS ID: eqtl-a-ENSG00000214401
17	rs62063281	rs7221390	ENSG00000214401	1.1289e-295	Open GWAS ID: eqtl-a-ENSG00000214401
17	rs62063281	rs34043286	ENSG00000214401	1.1289e-295	Open GWAS ID: eqtl-a-ENSG00000214401
17	rs62063281	rs62062137	ENSG00000214401	1.1289e-295	Open GWAS ID: eqtl-a-ENSG00000214401
17	rs62063281	rs41382552	ENSG00000214401	1.1289e-295	Open GWAS ID: eqtl-a-ENSG00000214401
17	rs62063281	rs62062134	ENSG00000214401	1.1289e-295	Open GWAS ID: eqtl-a-ENSG00000214401
17	rs62063281	rs17574796	ENSG00000214401	1.1289e-295	Open GWAS ID: eqtl-a-ENSG00000214401
17	rs62063281	rs17574824	ENSG00000214401	1.1289e-295	Open GWAS ID: eqtl-a-ENSG00000214401
17	rs62063281	rs10514898	ENSG00000214401	1.1289e-295	Open GWAS ID: eqtl-a-ENSG00000214401
17	rs62063281	rs12150090	ENSG00000214401	1.1289e-295	Open GWAS ID: eqtl-a-ENSG00000214401
17	rs62063281	rs10514897	ENSG00000214401	1.1289e-295	Open GWAS ID: eqtl-a-ENSG00000214401
17	rs62063281	rs79252344	ENSG00000214401	1.1289e-295	Open GWAS ID: eqtl-a-ENSG00000214401
17	rs62063281	rs62063671	ENSG00000214401	1.1289e-295	Open GWAS ID: eqtl-a-ENSG00000214401
17	rs62063281	rs12150570	ENSG00000214401	1.1289e-295	Open GWAS ID: eqtl-a-ENSG00000214401
17	rs62063281	rs41374248	ENSG00000214401	1.1289e-295	Open GWAS ID: eqtl-a-ENSG00000214401
17	rs62063281	rs112578465	ENSG00000214401	1.1289e-295	Open GWAS ID: eqtl-a-ENSG00000214401
17	rs62063281	rs12150336	ENSG00000214401	1.1289e-295	Open GWAS ID: eqtl-a-ENSG00000214401
17	rs62063281	rs77768866	ENSG00000214401	1.1289e-295	Open GWAS ID: eqtl-a-ENSG00000214401
17	rs62063281	rs79698033	ENSG00000214401	1.1289e-295	Open GWAS ID: eqtl-a-ENSG00000214401
17	rs62063281	rs62063673	ENSG00000214401	1.1289e-295	Open GWAS ID: eqtl-a-ENSG00000214401
17	rs62063281	rs79065019	ENSG00000214401	1.1289e-295	Open GWAS ID: eqtl-a-ENSG00000214401
17	rs62063281	rs41399444	ENSG00000214401	1.1289e-295	Open GWAS ID: eqtl-a-ENSG00000214401
17	rs62063281	rs62063670	ENSG00000214401	1.1289e-295	Open GWAS ID: eqtl-a-ENSG00000214401
17	rs62063281	rs7218319	ENSG00000214401	1.1289e-295	Open GWAS ID: eqtl-a-ENSG00000214401
17	rs62063281	rs62063668	ENSG00000214401	1.1289e-295	Open GWAS ID: eqtl-a-ENSG00000214401
17	rs62063281	rs74571696	ENSG00000214401	1.1289e-295	Open GWAS ID: eqtl-a-ENSG00000214401
17	rs62063281	rs111853996	ENSG00000214401	1.1289e-295	Open GWAS ID: eqtl-a-ENSG00000214401
17	rs62063281	rs112746008	ENSG00000214401	1.1289e-295	Open GWAS ID: eqtl-a-ENSG00000214401
17	rs62063281	rs112074397	ENSG00000214401	1.1289e-295	Open GWAS ID: eqtl-a-ENSG00000214401
17	rs62063281	rs74977736	ENSG00000214401	1.1289e-295	Open GWAS ID: eqtl-a-ENSG00000214401
17	rs62063281	rs79649865	ENSG00000214401	1.1289e-295	Open GWAS ID: eqtl-a-ENSG00000214401
17	rs62063281	rs112333322	ENSG00000214401	1.1289e-295	Open GWAS ID: eqtl-a-ENSG00000214401
17	rs62063281	rs62063676	ENSG00000214401	1.1289e-295	Open GWAS ID: eqtl-a-ENSG00000214401
17	rs62063281	rs112674766	ENSG00000214401	1.1289e-295	Open GWAS ID: eqtl-a-ENSG00000214401
17	rs62063281	rs12150447	ENSG00000214401	1.1289e-295	Open GWAS ID: eqtl-a-ENSG00000214401
17	rs62063281	rs17653836	ENSG00000214401	1.1289e-295	Open GWAS ID: eqtl-a-ENSG00000214401
17	rs62063281	rs113434679	ENSG00000214401	1.1289e-295	Open GWAS ID: eqtl-a-ENSG00000214401
17	rs62063281	rs17575423	ENSG00000214401	1.1289e-295	Open GWAS ID: eqtl-a-ENSG00000214401
17	rs62063281	rs62063678	ENSG00000214401	1.1289e-295	Open GWAS ID: eqtl-a-ENSG00000214401
17	rs62063281	rs111327992	ENSG00000214401	1.1289e-295	Open GWAS ID: eqtl-a-ENSG00000214401
17	rs62063281	rs12150064	ENSG00000214401	1.1289e-295	Open GWAS ID: eqtl-a-ENSG00000214401
17	rs62063281	rs62063677	ENSG00000214401	1.1289e-295	Open GWAS ID: eqtl-a-ENSG00000214401
17	rs62063281	rs17575437	ENSG00000214401	1.1289e-295	Open GWAS ID: eqtl-a-ENSG00000214401
17	rs62063281	rs17653906	ENSG00000214401	1.1289e-295	Open GWAS ID: eqtl-a-ENSG00000214401
17	rs62063281	rs62063680	ENSG00000214401	1.1289e-295	Open GWAS ID: eqtl-a-ENSG00000214401
17	rs62063281	rs62063687	ENSG00000214401	1.1289e-295	Open GWAS ID: eqtl-a-ENSG00000214401
17	rs62063281	rs62060762	ENSG00000214401	1.1289e-295	Open GWAS ID: eqtl-a-ENSG00000214401
17	rs62063281	rs79180862	ENSG00000214401	1.1289e-295	Open GWAS ID: eqtl-a-ENSG00000214401
17	rs62063281	rs62060764	ENSG00000214401	1.1289e-295	Open GWAS ID: eqtl-a-ENSG00000214401
17	rs62063281	rs876944	ENSG00000214401	1.1289e-295	Open GWAS ID: eqtl-a-ENSG00000214401
17	rs62063281	rs62063684	ENSG00000214401	1.1289e-295	Open GWAS ID: eqtl-a-ENSG00000214401
17	rs62063281	rs62060761	ENSG00000214401	1.1289e-295	Open GWAS ID: eqtl-a-ENSG00000214401
17	rs62063281	rs62060765	ENSG00000214401	1.1289e-295	Open GWAS ID: eqtl-a-ENSG00000214401
17	rs62063281	rs62063681	ENSG00000214401	1.1289e-295	Open GWAS ID: eqtl-a-ENSG00000214401
17	rs62063281	rs111259120	ENSG00000214401	1.1289e-295	Open GWAS ID: eqtl-a-ENSG00000214401
17	rs62063281	rs62060767	ENSG00000214401	1.1289e-295	Open GWAS ID: eqtl-a-ENSG00000214401
17	rs62063281	rs62063683	ENSG00000214401	1.1289e-295	Open GWAS ID: eqtl-a-ENSG00000214401
17	rs62063281	rs17653889	ENSG00000214401	1.1289e-295	Open GWAS ID: eqtl-a-ENSG00000214401
17	rs62063281	rs17575507	ENSG00000214401	1.1289e-295	Open GWAS ID: eqtl-a-ENSG00000214401
17	rs62063281	rs62063682	ENSG00000214401	1.1289e-295	Open GWAS ID: eqtl-a-ENSG00000214401
17	rs62063281	rs62063685	ENSG00000214401	1.1289e-295	Open GWAS ID: eqtl-a-ENSG00000214401
17	rs62063281	rs62060760	ENSG00000214401	1.1289e-295	Open GWAS ID: eqtl-a-ENSG00000214401
17	rs62063281	rs62060763	ENSG00000214401	1.1289e-295	Open GWAS ID: eqtl-a-ENSG00000214401
17	rs62063281	rs62060768	ENSG00000214401	1.1289e-295	Open GWAS ID: eqtl-a-ENSG00000214401
17	rs62063281	rs62060769	ENSG00000214401	1.1289e-295	Open GWAS ID: eqtl-a-ENSG00000214401
17	rs62063281	rs41384744	ENSG00000214401	1.1289e-295	Open GWAS ID: eqtl-a-ENSG00000214401
17	rs62063281	rs2316952	ENSG00000214401	1.1289e-295	Open GWAS ID: eqtl-a-ENSG00000214401
17	rs62063281	rs17575683	ENSG00000214401	1.1289e-295	Open GWAS ID: eqtl-a-ENSG00000214401
17	rs62063281	rs112411928	ENSG00000214401	1.1289e-295	Open GWAS ID: eqtl-a-ENSG00000214401
17	rs62063281	rs55714296	ENSG00000214401	1.1289e-295	Open GWAS ID: eqtl-a-ENSG00000214401
17	rs62063281	rs17654016	ENSG00000214401	1.1289e-295	Open GWAS ID: eqtl-a-ENSG00000214401
17	rs62063281	rs2316951	ENSG00000214401	1.1289e-295	Open GWAS ID: eqtl-a-ENSG00000214401
17	rs62063281	rs2316953	ENSG00000214401	1.1289e-295	Open GWAS ID: eqtl-a-ENSG00000214401
17	rs62063281	rs111372048	ENSG00000214401	1.1289e-295	Open GWAS ID: eqtl-a-ENSG00000214401
17	rs62063281	rs62060785	ENSG00000214401	1.1289e-295	Open GWAS ID: eqtl-a-ENSG00000214401
17	rs62063281	rs62060786	ENSG00000214401	1.1289e-295	Open GWAS ID: eqtl-a-ENSG00000214401
17	rs62063281	rs7220752	ENSG00000214401	1.1289e-295	Open GWAS ID: eqtl-a-ENSG00000214401
17	rs62063281	rs1107820	ENSG00000214401	1.1289e-295	Open GWAS ID: eqtl-a-ENSG00000214401
17	rs62063281	rs17653998	ENSG00000214401	1.1289e-295	Open GWAS ID: eqtl-a-ENSG00000214401
17	rs62063281	rs55690782	ENSG00000214401	1.1289e-295	Open GWAS ID: eqtl-a-ENSG00000214401
17	rs62063281	rs62060787	ENSG00000214401	1.1289e-295	Open GWAS ID: eqtl-a-ENSG00000214401
17	rs62063281	rs17575556	ENSG00000214401	1.1289e-295	Open GWAS ID: eqtl-a-ENSG00000214401
17	rs62063281	rs2838	ENSG00000214401	1.1289e-295	Open GWAS ID: eqtl-a-ENSG00000214401
17	rs62063281	rs62060795	ENSG00000214401	1.1289e-295	Open GWAS ID: eqtl-a-ENSG00000214401
17	rs62063281	rs62060796	ENSG00000214401	1.1289e-295	Open GWAS ID: eqtl-a-ENSG00000214401
17	rs62063281	rs12150344	ENSG00000214401	1.1289e-295	Open GWAS ID: eqtl-a-ENSG00000214401
17	rs62063281	rs62060801	ENSG00000214401	1.1289e-295	Open GWAS ID: eqtl-a-ENSG00000214401
17	rs62063281	rs62060802	ENSG00000214401	1.1289e-295	Open GWAS ID: eqtl-a-ENSG00000214401
17	rs62063281	rs62060792	ENSG00000214401	1.1289e-295	Open GWAS ID: eqtl-a-ENSG00000214401
17	rs62063281	rs62060798	ENSG00000214401	1.1289e-295	Open GWAS ID: eqtl-a-ENSG00000214401
17	rs62063281	rs17575850	ENSG00000214401	1.1289e-295	Open GWAS ID: eqtl-a-ENSG00000214401
17	rs62063281	rs62060793	ENSG00000214401	1.1289e-295	Open GWAS ID: eqtl-a-ENSG00000214401
17	rs62063281	rs17575822	ENSG00000214401	1.1289e-295	Open GWAS ID: eqtl-a-ENSG00000214401
17	rs62063281	rs75641221	ENSG00000214401	1.1289e-295	Open GWAS ID: eqtl-a-ENSG00000214401
17	rs62063281	rs76307183	ENSG00000214401	1.1289e-295	Open GWAS ID: eqtl-a-ENSG00000214401
17	rs62063281	rs17575773	ENSG00000214401	1.1289e-295	Open GWAS ID: eqtl-a-ENSG00000214401
17	rs62063281	rs62060799	ENSG00000214401	1.1289e-295	Open GWAS ID: eqtl-a-ENSG00000214401
17	rs62063281	rs62060797	ENSG00000214401	1.1289e-295	Open GWAS ID: eqtl-a-ENSG00000214401
17	rs62063281	rs17659743	ENSG00000214401	1.1289e-295	Open GWAS ID: eqtl-a-ENSG00000214401
17	rs62063281	rs62060794	ENSG00000214401	1.1289e-295	Open GWAS ID: eqtl-a-ENSG00000214401
17	rs62063281	rs17659731	ENSG00000214401	1.1289e-295	Open GWAS ID: eqtl-a-ENSG00000214401
17	rs62063281	rs62060800	ENSG00000214401	1.1289e-295	Open GWAS ID: eqtl-a-ENSG00000214401
17	rs62063281	rs12150127	ENSG00000214401	1.1289e-295	Open GWAS ID: eqtl-a-ENSG00000214401
17	rs62063281	rs75975083	ENSG00000214401	1.1289e-295	Open GWAS ID: eqtl-a-ENSG00000214401
17	rs62063281	rs77950913	ENSG00000214401	1.1289e-295	Open GWAS ID: eqtl-a-ENSG00000214401
17	rs62063281	rs79782347	ENSG00000214401	1.1289e-295	Open GWAS ID: eqtl-a-ENSG00000214401
17	rs62063281	rs12150627	ENSG00000214401	1.1289e-295	Open GWAS ID: eqtl-a-ENSG00000214401
17	rs62063281	rs974291	ENSG00000214401	1.1289e-295	Open GWAS ID: eqtl-a-ENSG00000214401
17	rs62063281	rs55929190	ENSG00000214401	1.1289e-295	Open GWAS ID: eqtl-a-ENSG00000214401
17	rs62063281	rs56323408	ENSG00000214401	1.1289e-295	Open GWAS ID: eqtl-a-ENSG00000214401
17	rs62063281	rs55831516	ENSG00000214401	1.1289e-295	Open GWAS ID: eqtl-a-ENSG00000214401
17	rs62063281	rs12150625	ENSG00000214401	1.1289e-295	Open GWAS ID: eqtl-a-ENSG00000214401
17	rs62063281	rs74850776	ENSG00000214401	1.1289e-295	Open GWAS ID: eqtl-a-ENSG00000214401
17	rs62063281	rs974295	ENSG00000214401	1.1289e-295	Open GWAS ID: eqtl-a-ENSG00000214401
17	rs62063281	rs56318865	ENSG00000214401	1.1289e-295	Open GWAS ID: eqtl-a-ENSG00000214401
17	rs62063281	rs55947022	ENSG00000214401	1.1289e-295	Open GWAS ID: eqtl-a-ENSG00000214401
17	rs62063281	rs62060809	ENSG00000214401	1.1289e-295	Open GWAS ID: eqtl-a-ENSG00000214401
17	rs62063281	rs62060810	ENSG00000214401	1.1289e-295	Open GWAS ID: eqtl-a-ENSG00000214401
17	rs62063281	rs974293	ENSG00000214401	1.1289e-295	Open GWAS ID: eqtl-a-ENSG00000214401
17	rs62063281	rs974292	ENSG00000214401	1.1289e-295	Open GWAS ID: eqtl-a-ENSG00000214401
17	rs62063281	rs56041778	ENSG00000214401	1.1289e-295	Open GWAS ID: eqtl-a-ENSG00000214401
17	rs62063281	rs12150611	ENSG00000214401	1.1289e-295	Open GWAS ID: eqtl-a-ENSG00000214401
17	rs62063281	rs1117253	ENSG00000214401	1.1289e-295	Open GWAS ID: eqtl-a-ENSG00000214401
17	rs62063281	rs12150628	ENSG00000214401	1.1289e-295	Open GWAS ID: eqtl-a-ENSG00000214401
17	rs62063281	rs62060840	ENSG00000214401	1.1289e-295	Open GWAS ID: eqtl-a-ENSG00000214401
17	rs62063281	rs62060843	ENSG00000214401	1.1289e-295	Open GWAS ID: eqtl-a-ENSG00000214401
17	rs62063281	rs9907738	ENSG00000214401	1.1289e-295	Open GWAS ID: eqtl-a-ENSG00000214401
17	rs62063281	rs62060836	ENSG00000214401	1.1289e-295	Open GWAS ID: eqtl-a-ENSG00000214401
17	rs62063281	rs62060812	ENSG00000214401	1.1289e-295	Open GWAS ID: eqtl-a-ENSG00000214401
17	rs62063281	rs62060839	ENSG00000214401	1.1289e-295	Open GWAS ID: eqtl-a-ENSG00000214401
17	rs62063281	rs62060838	ENSG00000214401	1.1289e-295	Open GWAS ID: eqtl-a-ENSG00000214401
17	rs62063281	rs74481389	ENSG00000214401	1.1289e-295	Open GWAS ID: eqtl-a-ENSG00000214401
17	rs62063281	rs12150551	ENSG00000214401	1.1289e-295	Open GWAS ID: eqtl-a-ENSG00000214401
17	rs62063281	rs12150558	ENSG00000214401	1.1289e-295	Open GWAS ID: eqtl-a-ENSG00000214401
17	rs62063281	rs62060834	ENSG00000214401	1.1289e-295	Open GWAS ID: eqtl-a-ENSG00000214401
17	rs62063281	rs112197756	ENSG00000214401	1.1289e-295	Open GWAS ID: eqtl-a-ENSG00000214401
17	rs62063281	rs62060846	ENSG00000214401	1.1289e-295	Open GWAS ID: eqtl-a-ENSG00000214401
17	rs62063281	rs62060835	ENSG00000214401	1.1289e-295	Open GWAS ID: eqtl-a-ENSG00000214401
17	rs62063281	rs62060841	ENSG00000214401	1.1289e-295	Open GWAS ID: eqtl-a-ENSG00000214401
17	rs62063281	rs62060842	ENSG00000214401	1.1289e-295	Open GWAS ID: eqtl-a-ENSG00000214401
17	rs62063281	rs62060845	ENSG00000214401	1.1289e-295	Open GWAS ID: eqtl-a-ENSG00000214401
17	rs62063281	rs55972730	ENSG00000214401	1.1289e-295	Open GWAS ID: eqtl-a-ENSG00000214401
17	rs62063281	rs17659881	ENSG00000214401	1.1289e-295	Open GWAS ID: eqtl-a-ENSG00000214401
17	rs62063281	rs78938131	ENSG00000214401	1.1289e-295	Open GWAS ID: eqtl-a-ENSG00000214401
17	rs62063281	rs62060850	ENSG00000214401	1.1289e-295	Open GWAS ID: eqtl-a-ENSG00000214401
17	rs62063281	rs62060851	ENSG00000214401	1.1289e-295	Open GWAS ID: eqtl-a-ENSG00000214401
17	rs62063281	rs56100031	ENSG00000214401	1.1289e-295	Open GWAS ID: eqtl-a-ENSG00000214401
17	rs62063281	rs17659953	ENSG00000214401	1.1289e-295	Open GWAS ID: eqtl-a-ENSG00000214401
17	rs62063281	rs17576200	ENSG00000214401	1.1289e-295	Open GWAS ID: eqtl-a-ENSG00000214401
17	rs62063281	rs62060852	ENSG00000214401	1.1289e-295	Open GWAS ID: eqtl-a-ENSG00000214401
17	rs62063281	rs2066899	ENSG00000214401	1.1289e-295	Open GWAS ID: eqtl-a-ENSG00000214401
17	rs62063281	rs1476554	ENSG00000214401	1.1289e-295	Open GWAS ID: eqtl-a-ENSG00000214401
17	rs62063281	rs111913701	ENSG00000214401	1.1289e-295	Open GWAS ID: eqtl-a-ENSG00000214401
17	rs62063281	rs111519055	ENSG00000214401	1.1289e-295	Open GWAS ID: eqtl-a-ENSG00000214401
17	rs62063281	rs77925835	ENSG00000214401	1.1289e-295	Open GWAS ID: eqtl-a-ENSG00000214401
17	rs62063281	rs17576165	ENSG00000214401	1.1289e-295	Open GWAS ID: eqtl-a-ENSG00000214401
17	rs62063281	rs62060847	ENSG00000214401	1.1289e-295	Open GWAS ID: eqtl-a-ENSG00000214401
17	rs62063281	rs77138434	ENSG00000214401	1.1289e-295	Open GWAS ID: eqtl-a-ENSG00000214401
17	rs62063281	rs56220387	ENSG00000214425	1.1289e-295	Open GWAS ID: eqtl-a-ENSG00000214425
17	rs62063281	rs36078910	ENSG00000214425	1.1289e-295	Open GWAS ID: eqtl-a-ENSG00000214425
17	rs62063281	rs62064641	ENSG00000214425	1.1289e-295	Open GWAS ID: eqtl-a-ENSG00000214425
17	rs62063281	rs2028078	ENSG00000214425	1.1289e-295	Open GWAS ID: eqtl-a-ENSG00000214425
17	rs62063281	rs8071011	ENSG00000214425	1.1289e-295	Open GWAS ID: eqtl-a-ENSG00000214425
17	rs62063281	rs12940792	ENSG00000214425	1.1289e-295	Open GWAS ID: eqtl-a-ENSG00000214425
17	rs62063281	rs12947718	ENSG00000214425	1.1289e-295	Open GWAS ID: eqtl-a-ENSG00000214425
17	rs62063281	rs62064597	ENSG00000214425	1.1289e-295	Open GWAS ID: eqtl-a-ENSG00000214425
17	rs62063281	rs35389313	ENSG00000214425	1.1289e-295	Open GWAS ID: eqtl-a-ENSG00000214425
17	rs62063281	rs35327136	ENSG00000214425	1.1289e-295	Open GWAS ID: eqtl-a-ENSG00000214425
17	rs62063281	rs62064600	ENSG00000214425	1.1289e-295	Open GWAS ID: eqtl-a-ENSG00000214425
17	rs62063281	rs62064598	ENSG00000214425	1.1289e-295	Open GWAS ID: eqtl-a-ENSG00000214425
17	rs62063281	rs56236914	ENSG00000214425	1.1289e-295	Open GWAS ID: eqtl-a-ENSG00000214425
17	rs62063281	rs73984391	ENSG00000214425	1.1289e-295	Open GWAS ID: eqtl-a-ENSG00000214425
17	rs62063281	rs62064643	ENSG00000214425	1.1289e-295	Open GWAS ID: eqtl-a-ENSG00000214425
17	rs62063281	rs34063617	ENSG00000214425	1.1289e-295	Open GWAS ID: eqtl-a-ENSG00000214425
17	rs62063281	rs79724577	ENSG00000214425	1.1289e-295	Open GWAS ID: eqtl-a-ENSG00000214425
17	rs62063281	rs4763	ENSG00000214425	1.1289e-295	Open GWAS ID: eqtl-a-ENSG00000214425
17	rs62063281	rs55793500	ENSG00000214425	1.1289e-295	Open GWAS ID: eqtl-a-ENSG00000214425
17	rs62063281	rs62064603	ENSG00000214425	1.1289e-295	Open GWAS ID: eqtl-a-ENSG00000214425
17	rs62063281	rs62064637	ENSG00000214425	1.1289e-295	Open GWAS ID: eqtl-a-ENSG00000214425
17	rs62063281	rs71373560	ENSG00000214425	1.1289e-295	Open GWAS ID: eqtl-a-ENSG00000214425
17	rs62063281	rs56378631	ENSG00000214425	1.1289e-295	Open GWAS ID: eqtl-a-ENSG00000214425
17	rs62063281	rs12946723	ENSG00000214425	1.1289e-295	Open GWAS ID: eqtl-a-ENSG00000214425
17	rs62063281	rs62064649	ENSG00000214425	1.1289e-295	Open GWAS ID: eqtl-a-ENSG00000214425
17	rs62063281	rs34286926	ENSG00000214425	1.1289e-295	Open GWAS ID: eqtl-a-ENSG00000214425
17	rs62063281	rs7222389	ENSG00000214425	1.1289e-295	Open GWAS ID: eqtl-a-ENSG00000214425
17	rs62063281	rs35420583	ENSG00000214425	1.1289e-295	Open GWAS ID: eqtl-a-ENSG00000214425
17	rs62063281	rs34792542	ENSG00000214425	1.1289e-295	Open GWAS ID: eqtl-a-ENSG00000214425
17	rs62063281	rs62064646	ENSG00000214425	1.1289e-295	Open GWAS ID: eqtl-a-ENSG00000214425
17	rs62063281	rs12952764	ENSG00000214425	1.1289e-295	Open GWAS ID: eqtl-a-ENSG00000214425
17	rs62063281	rs35519908	ENSG00000214425	1.1289e-295	Open GWAS ID: eqtl-a-ENSG00000214425
17	rs62063281	rs12942666	ENSG00000214425	1.1289e-295	Open GWAS ID: eqtl-a-ENSG00000214425
17	rs62063281	rs62064647	ENSG00000214425	1.1289e-295	Open GWAS ID: eqtl-a-ENSG00000214425
17	rs62063281	rs56212100	ENSG00000214425	1.1289e-295	Open GWAS ID: eqtl-a-ENSG00000214425
17	rs62063281	rs62064645	ENSG00000214425	1.1289e-295	Open GWAS ID: eqtl-a-ENSG00000214425
17	rs62063281	rs55648326	ENSG00000214425	1.1289e-295	Open GWAS ID: eqtl-a-ENSG00000214425
17	rs62063281	rs34915103	ENSG00000214425	1.1289e-295	Open GWAS ID: eqtl-a-ENSG00000214425
17	rs62063281	rs12942951	ENSG00000214425	1.1289e-295	Open GWAS ID: eqtl-a-ENSG00000214425
17	rs62063281	rs35884427	ENSG00000214425	1.1289e-295	Open GWAS ID: eqtl-a-ENSG00000214425
17	rs62063281	rs35626715	ENSG00000214425	1.1289e-295	Open GWAS ID: eqtl-a-ENSG00000214425
17	rs62063281	rs1706731	ENSG00000214425	1.1289e-295	Open GWAS ID: eqtl-a-ENSG00000214425
17	rs62063281	rs2668643	ENSG00000214425	1.1289e-295	Open GWAS ID: eqtl-a-ENSG00000214425
17	rs62063281	rs3912063	ENSG00000214425	1.1289e-295	Open GWAS ID: eqtl-a-ENSG00000214425
17	rs62063281	rs8080583	ENSG00000214425	1.1289e-295	Open GWAS ID: eqtl-a-ENSG00000214425
17	rs62063281	rs62060859	ENSG00000214425	1.1289e-295	Open GWAS ID: eqtl-a-ENSG00000214425
17	rs62063281	rs3912062	ENSG00000214425	1.1289e-295	Open GWAS ID: eqtl-a-ENSG00000214425
17	rs62063281	rs17660065	ENSG00000214425	1.1289e-295	Open GWAS ID: eqtl-a-ENSG00000214425
17	rs62063281	rs62060855	ENSG00000214425	1.1289e-295	Open GWAS ID: eqtl-a-ENSG00000214425
17	rs62063281	rs113788190	ENSG00000214425	1.1289e-295	Open GWAS ID: eqtl-a-ENSG00000214425
17	rs62063281	rs112364920	ENSG00000214425	1.1289e-295	Open GWAS ID: eqtl-a-ENSG00000214425
17	rs62063281	rs2316955	ENSG00000214425	1.1289e-295	Open GWAS ID: eqtl-a-ENSG00000214425
17	rs62063281	rs62060853	ENSG00000214425	1.1289e-295	Open GWAS ID: eqtl-a-ENSG00000214425
17	rs62063281	rs17660017	ENSG00000214425	1.1289e-295	Open GWAS ID: eqtl-a-ENSG00000214425
17	rs62063281	rs62060858	ENSG00000214425	1.1289e-295	Open GWAS ID: eqtl-a-ENSG00000214425
17	rs62063281	rs3912061	ENSG00000214425	1.1289e-295	Open GWAS ID: eqtl-a-ENSG00000214425
17	rs62063281	rs80028338	ENSG00000214425	1.1289e-295	Open GWAS ID: eqtl-a-ENSG00000214425
17	rs62063281	rs62060856	ENSG00000214425	1.1289e-295	Open GWAS ID: eqtl-a-ENSG00000214425
17	rs62063281	rs55864131	ENSG00000214425	1.1289e-295	Open GWAS ID: eqtl-a-ENSG00000214425
17	rs62063281	rs55692232	ENSG00000214425	1.1289e-295	Open GWAS ID: eqtl-a-ENSG00000214425
17	rs62063281	rs62061764	ENSG00000214425	1.1289e-295	Open GWAS ID: eqtl-a-ENSG00000214425
17	rs62063281	rs62061770	ENSG00000214425	1.1289e-295	Open GWAS ID: eqtl-a-ENSG00000214425
17	rs62063281	rs62061771	ENSG00000214425	1.1289e-295	Open GWAS ID: eqtl-a-ENSG00000214425
17	rs62063281	rs2097760	ENSG00000214425	1.1289e-295	Open GWAS ID: eqtl-a-ENSG00000214425
17	rs62063281	rs17660132	ENSG00000214425	1.1289e-295	Open GWAS ID: eqtl-a-ENSG00000214425
17	rs62063281	rs17660228	ENSG00000214425	1.1289e-295	Open GWAS ID: eqtl-a-ENSG00000214425
17	rs62063281	rs17660294	ENSG00000214425	1.1289e-295	Open GWAS ID: eqtl-a-ENSG00000214425
17	rs62063281	rs79923630	ENSG00000214425	1.1289e-295	Open GWAS ID: eqtl-a-ENSG00000214425
17	rs62063281	rs62061767	ENSG00000214425	1.1289e-295	Open GWAS ID: eqtl-a-ENSG00000214425
17	rs62063281	rs62061772	ENSG00000214425	1.1289e-295	Open GWAS ID: eqtl-a-ENSG00000214425
17	rs62063281	rs17660167	ENSG00000214425	1.1289e-295	Open GWAS ID: eqtl-a-ENSG00000214425
17	rs62063281	rs111970616	ENSG00000214425	1.1289e-295	Open GWAS ID: eqtl-a-ENSG00000214425
17	rs62063281	rs3912060	ENSG00000214425	1.1289e-295	Open GWAS ID: eqtl-a-ENSG00000214425
17	rs62063281	rs74348235	ENSG00000214425	1.1289e-295	Open GWAS ID: eqtl-a-ENSG00000214425
17	rs62063281	rs17660251	ENSG00000214425	1.1289e-295	Open GWAS ID: eqtl-a-ENSG00000214425
17	rs62063281	rs62061766	ENSG00000214425	1.1289e-295	Open GWAS ID: eqtl-a-ENSG00000214425
17	rs62063281	rs111364350	ENSG00000214425	1.1289e-295	Open GWAS ID: eqtl-a-ENSG00000214425
17	rs62063281	rs75412750	ENSG00000214425	1.1289e-295	Open GWAS ID: eqtl-a-ENSG00000214425
17	rs62063281	rs17660398	ENSG00000214425	1.1289e-295	Open GWAS ID: eqtl-a-ENSG00000214425
17	rs62063281	rs17576709	ENSG00000214425	1.1289e-295	Open GWAS ID: eqtl-a-ENSG00000214425
17	rs62063281	rs62061790	ENSG00000214425	1.1289e-295	Open GWAS ID: eqtl-a-ENSG00000214425
17	rs62063281	rs112596352	ENSG00000214425	1.1289e-295	Open GWAS ID: eqtl-a-ENSG00000214425
17	rs62063281	rs62061793	ENSG00000214425	1.1289e-295	Open GWAS ID: eqtl-a-ENSG00000214425
17	rs62063281	rs80020809	ENSG00000214425	1.1289e-295	Open GWAS ID: eqtl-a-ENSG00000214425
17	rs62063281	rs62061795	ENSG00000214425	1.1289e-295	Open GWAS ID: eqtl-a-ENSG00000214425
17	rs62063281	rs17660337	ENSG00000214425	1.1289e-295	Open GWAS ID: eqtl-a-ENSG00000214425
17	rs62063281	rs17576631	ENSG00000214425	1.1289e-295	Open GWAS ID: eqtl-a-ENSG00000214425
17	rs62063281	rs62061792	ENSG00000214425	1.1289e-295	Open GWAS ID: eqtl-a-ENSG00000214425
17	rs62063281	rs17576695	ENSG00000214425	1.1289e-295	Open GWAS ID: eqtl-a-ENSG00000214425
17	rs62063281	rs77044307	ENSG00000214425	1.1289e-295	Open GWAS ID: eqtl-a-ENSG00000214425
17	rs62063281	rs62061788	ENSG00000214425	1.1289e-295	Open GWAS ID: eqtl-a-ENSG00000214425
17	rs62063281	rs62061789	ENSG00000214425	1.1289e-295	Open GWAS ID: eqtl-a-ENSG00000214425
17	rs62063281	rs62061791	ENSG00000214425	1.1289e-295	Open GWAS ID: eqtl-a-ENSG00000214425
17	rs62063281	rs79348289	ENSG00000214425	1.1289e-295	Open GWAS ID: eqtl-a-ENSG00000214425
17	rs62063281	rs62061796	ENSG00000214425	1.1289e-295	Open GWAS ID: eqtl-a-ENSG00000214425
17	rs62063281	rs62061803	ENSG00000214425	1.1289e-295	Open GWAS ID: eqtl-a-ENSG00000214425
17	rs62063281	rs17660488	ENSG00000214425	1.1289e-295	Open GWAS ID: eqtl-a-ENSG00000214425
17	rs62063281	rs62061802	ENSG00000214425	1.1289e-295	Open GWAS ID: eqtl-a-ENSG00000214425
17	rs62063281	rs17576779	ENSG00000214425	1.1289e-295	Open GWAS ID: eqtl-a-ENSG00000214425
17	rs62063281	rs62061809	ENSG00000214425	1.1289e-295	Open GWAS ID: eqtl-a-ENSG00000214425
17	rs62063281	rs17660595	ENSG00000214425	1.1289e-295	Open GWAS ID: eqtl-a-ENSG00000214425
17	rs62063281	rs62061812	ENSG00000214425	1.1289e-295	Open GWAS ID: eqtl-a-ENSG00000214425
17	rs62063281	rs112893440	ENSG00000214425	1.1289e-295	Open GWAS ID: eqtl-a-ENSG00000214425
17	rs62063281	rs62061808	ENSG00000214425	1.1289e-295	Open GWAS ID: eqtl-a-ENSG00000214425
17	rs62063281	rs17576870	ENSG00000214425	1.1289e-295	Open GWAS ID: eqtl-a-ENSG00000214425
17	rs62063281	rs55900347	ENSG00000214425	1.1289e-295	Open GWAS ID: eqtl-a-ENSG00000214425
17	rs62063281	rs17660464	ENSG00000214425	1.1289e-295	Open GWAS ID: eqtl-a-ENSG00000214425
17	rs62063281	rs62061810	ENSG00000214425	1.1289e-295	Open GWAS ID: eqtl-a-ENSG00000214425
17	rs62063281	rs112102887	ENSG00000214425	1.1289e-295	Open GWAS ID: eqtl-a-ENSG00000214425
17	rs62063281	rs62061811	ENSG00000214425	1.1289e-295	Open GWAS ID: eqtl-a-ENSG00000214425
17	rs62063281	rs56240678	ENSG00000214425	1.1289e-295	Open GWAS ID: eqtl-a-ENSG00000214425
17	rs62063281	rs77604208	ENSG00000214425	1.1289e-295	Open GWAS ID: eqtl-a-ENSG00000214425
17	rs62063281	rs80120913	ENSG00000214425	1.1289e-295	Open GWAS ID: eqtl-a-ENSG00000214425
17	rs62063281	rs17576842	ENSG00000214425	1.1289e-295	Open GWAS ID: eqtl-a-ENSG00000214425
17	rs62063281	rs111295615	ENSG00000214425	1.1289e-295	Open GWAS ID: eqtl-a-ENSG00000214425
17	rs62063281	rs111952388	ENSG00000214425	1.1289e-295	Open GWAS ID: eqtl-a-ENSG00000214425
17	rs62063281	rs62061816	ENSG00000214425	1.1289e-295	Open GWAS ID: eqtl-a-ENSG00000214425
17	rs62063281	rs73984689	ENSG00000214425	1.1289e-295	Open GWAS ID: eqtl-a-ENSG00000214425
17	rs62063281	rs62061817	ENSG00000214425	1.1289e-295	Open GWAS ID: eqtl-a-ENSG00000214425
17	rs62063281	rs62061818	ENSG00000214425	1.1289e-295	Open GWAS ID: eqtl-a-ENSG00000214425
17	rs62063281	rs111676341	ENSG00000214425	1.1289e-295	Open GWAS ID: eqtl-a-ENSG00000214425
17	rs62063281	rs62061813	ENSG00000214425	1.1289e-295	Open GWAS ID: eqtl-a-ENSG00000214425
17	rs62063281	rs79346219	ENSG00000214425	1.1289e-295	Open GWAS ID: eqtl-a-ENSG00000214425
17	rs62063281	rs62061814	ENSG00000214425	1.1289e-295	Open GWAS ID: eqtl-a-ENSG00000214425
17	rs62063281	rs17576954	ENSG00000214425	1.1289e-295	Open GWAS ID: eqtl-a-ENSG00000214425
17	rs62063281	rs17576989	ENSG00000214425	1.1289e-295	Open GWAS ID: eqtl-a-ENSG00000214425
17	rs62063281	rs62061815	ENSG00000214425	1.1289e-295	Open GWAS ID: eqtl-a-ENSG00000214425
17	rs62063281	rs77924366	ENSG00000214425	1.1289e-295	Open GWAS ID: eqtl-a-ENSG00000214425
17	rs62063281	rs79923708	ENSG00000214425	1.1289e-295	Open GWAS ID: eqtl-a-ENSG00000214425
17	rs62063281	rs17577052	ENSG00000214425	1.1289e-295	Open GWAS ID: eqtl-a-ENSG00000214425
17	rs62063281	rs79772780	ENSG00000214425	1.1289e-295	Open GWAS ID: eqtl-a-ENSG00000214425
17	rs62063281	rs17660907	ENSG00000214425	1.1289e-295	Open GWAS ID: eqtl-a-ENSG00000214425
17	rs62063281	rs17660847	ENSG00000214425	1.1289e-295	Open GWAS ID: eqtl-a-ENSG00000214425
17	rs62063281	rs9303525	ENSG00000214425	1.1289e-295	Open GWAS ID: eqtl-a-ENSG00000214425
17	rs62063281	rs17660865	ENSG00000214425	1.1289e-295	Open GWAS ID: eqtl-a-ENSG00000214425
17	rs62063281	rs78929339	ENSG00000214425	1.1289e-295	Open GWAS ID: eqtl-a-ENSG00000214425
17	rs62063281	rs17660936	ENSG00000214425	1.1289e-295	Open GWAS ID: eqtl-a-ENSG00000214425
17	rs62063281	rs16940904	ENSG00000214425	1.1289e-295	Open GWAS ID: eqtl-a-ENSG00000214425
17	rs62063281	rs76761511	ENSG00000214425	1.1289e-295	Open GWAS ID: eqtl-a-ENSG00000214425
17	rs62063281	rs62061821	ENSG00000214425	1.1289e-295	Open GWAS ID: eqtl-a-ENSG00000214425
17	rs62063281	rs17577024	ENSG00000214425	1.1289e-295	Open GWAS ID: eqtl-a-ENSG00000214425
17	rs62063281	rs77635460	ENSG00000214425	1.1289e-295	Open GWAS ID: eqtl-a-ENSG00000214425
17	rs62063281	rs62061822	ENSG00000214425	1.1289e-295	Open GWAS ID: eqtl-a-ENSG00000214425
17	rs62063281	rs17577094	ENSG00000214425	1.1289e-295	Open GWAS ID: eqtl-a-ENSG00000214425
17	rs62063281	rs62061823	ENSG00000214425	1.1289e-295	Open GWAS ID: eqtl-a-ENSG00000214425
17	rs62063281	rs17577159	ENSG00000214425	1.1289e-295	Open GWAS ID: eqtl-a-ENSG00000214425
17	rs62063281	rs62061824	ENSG00000214425	1.1289e-295	Open GWAS ID: eqtl-a-ENSG00000214425
17	rs62063281	rs55794067	ENSG00000214425	1.1289e-295	Open GWAS ID: eqtl-a-ENSG00000214425
17	rs62063281	rs76640332	ENSG00000214425	1.1289e-295	Open GWAS ID: eqtl-a-ENSG00000214425
17	rs62063281	rs62061852	ENSG00000214425	1.1289e-295	Open GWAS ID: eqtl-a-ENSG00000214425
17	rs62063281	rs62061849	ENSG00000214425	1.1289e-295	Open GWAS ID: eqtl-a-ENSG00000214425
17	rs62063281	rs62061848	ENSG00000214425	1.1289e-295	Open GWAS ID: eqtl-a-ENSG00000214425
17	rs62063281	rs17577369	ENSG00000214425	1.1289e-295	Open GWAS ID: eqtl-a-ENSG00000214425
17	rs62063281	rs62061850	ENSG00000214425	1.1289e-295	Open GWAS ID: eqtl-a-ENSG00000214425
17	rs62063281	rs4548919	ENSG00000214425	1.1289e-295	Open GWAS ID: eqtl-a-ENSG00000214425
17	rs62063281	rs4630591	ENSG00000214425	1.1289e-295	Open GWAS ID: eqtl-a-ENSG00000214425
17	rs62063281	rs17661027	ENSG00000214425	1.1289e-295	Open GWAS ID: eqtl-a-ENSG00000214425
17	rs62063281	rs10514901	ENSG00000214425	1.1289e-295	Open GWAS ID: eqtl-a-ENSG00000214425
17	rs62063281	rs62061851	ENSG00000214425	1.1289e-295	Open GWAS ID: eqtl-a-ENSG00000214425
17	rs62063281	rs727425	ENSG00000214425	1.1289e-295	Open GWAS ID: eqtl-a-ENSG00000214425
17	rs62063281	rs17661141	ENSG00000214425	1.1289e-295	Open GWAS ID: eqtl-a-ENSG00000214425
17	rs62063281	rs17577313	ENSG00000214425	1.1289e-295	Open GWAS ID: eqtl-a-ENSG00000214425
17	rs62063281	rs4606752	ENSG00000214425	1.1289e-295	Open GWAS ID: eqtl-a-ENSG00000214425
17	rs62063281	rs111880194	ENSG00000214425	1.1289e-295	Open GWAS ID: eqtl-a-ENSG00000214425
17	rs62063281	rs62061853	ENSG00000214425	1.1289e-295	Open GWAS ID: eqtl-a-ENSG00000214425
17	rs62063281	rs62061847	ENSG00000214425	1.1289e-295	Open GWAS ID: eqtl-a-ENSG00000214425
17	rs62063281	rs17661015	ENSG00000214425	1.1289e-295	Open GWAS ID: eqtl-a-ENSG00000214425
17	rs62063281	rs17661045	ENSG00000214425	1.1289e-295	Open GWAS ID: eqtl-a-ENSG00000214425
17	rs62063281	rs17577447	ENSG00000214425	1.1289e-295	Open GWAS ID: eqtl-a-ENSG00000214425
17	rs62063281	rs17577496	ENSG00000214425	1.1289e-295	Open GWAS ID: eqtl-a-ENSG00000214425
17	rs62063281	rs113909426	ENSG00000214425	1.1289e-295	Open GWAS ID: eqtl-a-ENSG00000214425
17	rs62063281	rs112073200	ENSG00000214425	1.1289e-295	Open GWAS ID: eqtl-a-ENSG00000214425
17	rs62063281	rs112560196	ENSG00000214425	1.1289e-295	Open GWAS ID: eqtl-a-ENSG00000214425
17	rs62063281	rs1468240	ENSG00000214425	1.1289e-295	Open GWAS ID: eqtl-a-ENSG00000214425
17	rs62063281	rs75229280	ENSG00000214425	1.1289e-295	Open GWAS ID: eqtl-a-ENSG00000214425
17	rs62063281	rs112813897	ENSG00000214425	1.1289e-295	Open GWAS ID: eqtl-a-ENSG00000214425
17	rs62063281	rs4383188	ENSG00000214425	1.1289e-295	Open GWAS ID: eqtl-a-ENSG00000214425
17	rs62063281	rs1966345	ENSG00000214425	1.1289e-295	Open GWAS ID: eqtl-a-ENSG00000214425
17	rs62063281	rs62061854	ENSG00000214425	1.1289e-295	Open GWAS ID: eqtl-a-ENSG00000214425
17	rs62063281	rs55672516	ENSG00000214425	1.1289e-295	Open GWAS ID: eqtl-a-ENSG00000214425
17	rs62063281	rs75652502	ENSG00000214425	1.1289e-295	Open GWAS ID: eqtl-a-ENSG00000214425
17	rs62063281	rs1468241	ENSG00000214425	1.1289e-295	Open GWAS ID: eqtl-a-ENSG00000214425
17	rs62063281	rs111678697	ENSG00000214425	1.1289e-295	Open GWAS ID: eqtl-a-ENSG00000214425
17	rs62063281	rs3087534	ENSG00000214425	1.1289e-295	Open GWAS ID: eqtl-a-ENSG00000214425
17	rs62063281	rs76924476	ENSG00000214425	1.1289e-295	Open GWAS ID: eqtl-a-ENSG00000214425
17	rs62063281	rs62061859	ENSG00000214425	1.1289e-295	Open GWAS ID: eqtl-a-ENSG00000214425
17	rs62063281	rs55802590	ENSG00000214425	1.1289e-295	Open GWAS ID: eqtl-a-ENSG00000214425
17	rs62063281	rs56257094	ENSG00000214425	1.1289e-295	Open GWAS ID: eqtl-a-ENSG00000214425
17	rs62063281	rs17577650	ENSG00000214425	1.1289e-295	Open GWAS ID: eqtl-a-ENSG00000214425
17	rs62063281	rs4471723	ENSG00000214425	1.1289e-295	Open GWAS ID: eqtl-a-ENSG00000214425
17	rs62063281	rs62063172	ENSG00000214425	1.1289e-295	Open GWAS ID: eqtl-a-ENSG00000214425
17	rs62063281	rs113120855	ENSG00000214425	1.1289e-295	Open GWAS ID: eqtl-a-ENSG00000214425
17	rs62063281	rs62063164	ENSG00000214425	1.1289e-295	Open GWAS ID: eqtl-a-ENSG00000214425
17	rs62063281	rs62063165	ENSG00000214425	1.1289e-295	Open GWAS ID: eqtl-a-ENSG00000214425
17	rs62063281	rs62063163	ENSG00000214425	1.1289e-295	Open GWAS ID: eqtl-a-ENSG00000214425
17	rs62063281	rs55669501	ENSG00000214425	1.1289e-295	Open GWAS ID: eqtl-a-ENSG00000214425
17	rs62063281	rs56273589	ENSG00000214425	1.1289e-295	Open GWAS ID: eqtl-a-ENSG00000214425
17	rs62063281	rs4581739	ENSG00000214425	1.1289e-295	Open GWAS ID: eqtl-a-ENSG00000214425
17	rs62063281	rs1122380	ENSG00000214425	1.1289e-295	Open GWAS ID: eqtl-a-ENSG00000214425
17	rs62063281	rs55885063	ENSG00000214425	1.1289e-295	Open GWAS ID: eqtl-a-ENSG00000214425
17	rs62063281	rs62063171	ENSG00000214425	1.1289e-295	Open GWAS ID: eqtl-a-ENSG00000214425
17	rs62063281	rs77095128	ENSG00000214425	1.1289e-295	Open GWAS ID: eqtl-a-ENSG00000214425
17	rs62063281	rs113638513	ENSG00000214425	1.1289e-295	Open GWAS ID: eqtl-a-ENSG00000214425
17	rs62063281	rs62063166	ENSG00000214425	1.1289e-295	Open GWAS ID: eqtl-a-ENSG00000214425
17	rs62063281	rs55686102	ENSG00000214425	1.1289e-295	Open GWAS ID: eqtl-a-ENSG00000214425
17	rs62063281	rs76380490	ENSG00000214425	1.1289e-295	Open GWAS ID: eqtl-a-ENSG00000214425
17	rs62063281	rs62063174	ENSG00000214425	1.1289e-295	Open GWAS ID: eqtl-a-ENSG00000214425
17	rs62063281	rs1122381	ENSG00000214425	1.1289e-295	Open GWAS ID: eqtl-a-ENSG00000214425
17	rs62063281	rs10514903	ENSG00000214425	1.1289e-295	Open GWAS ID: eqtl-a-ENSG00000214425
17	rs62063281	rs17661385	ENSG00000214425	1.1289e-295	Open GWAS ID: eqtl-a-ENSG00000214425
17	rs62063281	rs17577877	ENSG00000214425	1.1289e-295	Open GWAS ID: eqtl-a-ENSG00000214425
17	rs62063281	rs17577954	ENSG00000214425	1.1289e-295	Open GWAS ID: eqtl-a-ENSG00000214425
17	rs62063281	rs55780786	ENSG00000214425	1.1289e-295	Open GWAS ID: eqtl-a-ENSG00000214425
17	rs62063281	rs56119705	ENSG00000214425	1.1289e-295	Open GWAS ID: eqtl-a-ENSG00000214425
17	rs62063281	rs17661428	ENSG00000214425	1.1289e-295	Open GWAS ID: eqtl-a-ENSG00000214425
17	rs62063281	rs112401617	ENSG00000214425	1.1289e-295	Open GWAS ID: eqtl-a-ENSG00000214425
17	rs62063281	rs8070942	ENSG00000214425	1.1289e-295	Open GWAS ID: eqtl-a-ENSG00000214425
17	rs62063281	rs17577975	ENSG00000214425	1.1289e-295	Open GWAS ID: eqtl-a-ENSG00000214425
17	rs62063281	rs62063200	ENSG00000214425	1.1289e-295	Open GWAS ID: eqtl-a-ENSG00000214425
17	rs62063281	rs10514904	ENSG00000214425	1.1289e-295	Open GWAS ID: eqtl-a-ENSG00000214425
17	rs62063281	rs17661348	ENSG00000214425	1.1289e-295	Open GWAS ID: eqtl-a-ENSG00000214425
17	rs62063281	rs79301522	ENSG00000214425	1.1289e-295	Open GWAS ID: eqtl-a-ENSG00000214425
17	rs62063281	rs6503457	ENSG00000214425	1.1289e-295	Open GWAS ID: eqtl-a-ENSG00000214425
17	rs62063281	rs62063202	ENSG00000214425	1.1289e-295	Open GWAS ID: eqtl-a-ENSG00000214425
17	rs62063281	rs62063203	ENSG00000214425	1.1289e-295	Open GWAS ID: eqtl-a-ENSG00000214425
17	rs62063281	rs111724389	ENSG00000214425	1.1289e-295	Open GWAS ID: eqtl-a-ENSG00000214425
17	rs62063281	rs3089	ENSG00000214425	1.1289e-295	Open GWAS ID: eqtl-a-ENSG00000214425
17	rs62063281	rs55909047	ENSG00000214425	1.1289e-295	Open GWAS ID: eqtl-a-ENSG00000214425
17	rs62063281	rs7207582	ENSG00000214425	1.1289e-295	Open GWAS ID: eqtl-a-ENSG00000214425
17	rs62063281	rs12150087	ENSG00000214425	1.1289e-295	Open GWAS ID: eqtl-a-ENSG00000214425
17	rs62063281	rs62063207	ENSG00000214425	1.1289e-295	Open GWAS ID: eqtl-a-ENSG00000214425
17	rs62063281	rs2696604	ENSG00000214425	1.1289e-295	Open GWAS ID: eqtl-a-ENSG00000214425
17	rs62063281	rs10221243	ENSG00000214425	1.1289e-295	Open GWAS ID: eqtl-a-ENSG00000214425
17	rs62063281	rs111424940	ENSG00000214425	1.1289e-295	Open GWAS ID: eqtl-a-ENSG00000214425
17	rs62063281	rs2532316	ENSG00000214425	1.1289e-295	Open GWAS ID: eqtl-a-ENSG00000214425
17	rs62063281	rs9915547	ENSG00000214425	1.1289e-295	Open GWAS ID: eqtl-a-ENSG00000214425
17	rs62063281	rs12150320	ENSG00000214425	1.1289e-295	Open GWAS ID: eqtl-a-ENSG00000214425
17	rs62063281	rs1918802	ENSG00000214425	1.1289e-295	Open GWAS ID: eqtl-a-ENSG00000214425
17	rs62063281	rs62063208	ENSG00000214425	1.1289e-295	Open GWAS ID: eqtl-a-ENSG00000214425
17	rs62063281	rs740710	ENSG00000214425	1.1289e-295	Open GWAS ID: eqtl-a-ENSG00000214425
17	rs62063281	rs2532314	ENSG00000214425	1.1289e-295	Open GWAS ID: eqtl-a-ENSG00000214425
17	rs62063281	rs2696599	ENSG00000214425	1.1289e-295	Open GWAS ID: eqtl-a-ENSG00000214425
17	rs62063281	rs2532313	ENSG00000214425	1.1289e-295	Open GWAS ID: eqtl-a-ENSG00000214425
17	rs62063281	rs2696603	ENSG00000214425	1.1289e-295	Open GWAS ID: eqtl-a-ENSG00000214425
17	rs62063281	rs2696600	ENSG00000214425	1.1289e-295	Open GWAS ID: eqtl-a-ENSG00000214425
17	rs62063281	rs1528075	ENSG00000214425	1.1289e-295	Open GWAS ID: eqtl-a-ENSG00000214425
17	rs62063281	rs1819040	ENSG00000214425	1.1289e-295	Open GWAS ID: eqtl-a-ENSG00000214425
17	rs62063281	rs1918799	ENSG00000214425	1.1289e-295	Open GWAS ID: eqtl-a-ENSG00000214425
17	rs62063281	rs2696587	ENSG00000214425	1.1289e-295	Open GWAS ID: eqtl-a-ENSG00000214425
17	rs62063281	rs1918797	ENSG00000214425	1.1289e-295	Open GWAS ID: eqtl-a-ENSG00000214425
17	rs62063281	rs2532305	ENSG00000214425	1.1289e-295	Open GWAS ID: eqtl-a-ENSG00000214425
17	rs62063281	rs2532308	ENSG00000214425	1.1289e-295	Open GWAS ID: eqtl-a-ENSG00000214425
17	rs62063281	rs1406074	ENSG00000214425	1.1289e-295	Open GWAS ID: eqtl-a-ENSG00000214425
17	rs62063281	rs2696590	ENSG00000214425	1.1289e-295	Open GWAS ID: eqtl-a-ENSG00000214425
17	rs62063281	rs2532307	ENSG00000214425	1.1289e-295	Open GWAS ID: eqtl-a-ENSG00000214425
17	rs62063281	rs1918795	ENSG00000214425	1.1289e-295	Open GWAS ID: eqtl-a-ENSG00000214425
17	rs62063281	rs1918796	ENSG00000214425	1.1289e-295	Open GWAS ID: eqtl-a-ENSG00000214425
17	rs62063281	rs1918798	ENSG00000214425	1.1289e-295	Open GWAS ID: eqtl-a-ENSG00000214425
17	rs62063281	rs2696576	ENSG00000214425	1.1289e-295	Open GWAS ID: eqtl-a-ENSG00000214425
17	rs62063281	rs2696578	ENSG00000214425	1.1289e-295	Open GWAS ID: eqtl-a-ENSG00000214425
17	rs62063281	rs1406070	ENSG00000214425	1.1289e-295	Open GWAS ID: eqtl-a-ENSG00000214425
17	rs62063281	rs1406071	ENSG00000214425	1.1289e-295	Open GWAS ID: eqtl-a-ENSG00000214425
17	rs62063281	rs1918791	ENSG00000214425	1.1289e-295	Open GWAS ID: eqtl-a-ENSG00000214425
17	rs62063281	rs2696585	ENSG00000214425	1.1289e-295	Open GWAS ID: eqtl-a-ENSG00000214425
17	rs62063281	rs1918793	ENSG00000214425	1.1289e-295	Open GWAS ID: eqtl-a-ENSG00000214425
17	rs62063281	rs1918792	ENSG00000214425	1.1289e-295	Open GWAS ID: eqtl-a-ENSG00000214425
17	rs62063281	rs2696575	ENSG00000214425	1.1289e-295	Open GWAS ID: eqtl-a-ENSG00000214425
17	rs62063281	rs2532304	ENSG00000214425	1.1289e-295	Open GWAS ID: eqtl-a-ENSG00000214425
17	rs62063281	rs2532297	ENSG00000214425	1.1289e-295	Open GWAS ID: eqtl-a-ENSG00000214425
17	rs62063281	rs2696573	ENSG00000214425	1.1289e-295	Open GWAS ID: eqtl-a-ENSG00000214425
17	rs62063281	rs2532299	ENSG00000214425	1.1289e-295	Open GWAS ID: eqtl-a-ENSG00000214425
17	rs62063281	rs17585214	ENSG00000214425	1.1289e-295	Open GWAS ID: eqtl-a-ENSG00000214425
17	rs62063281	rs2532298	ENSG00000214425	1.1289e-295	Open GWAS ID: eqtl-a-ENSG00000214425
17	rs62063281	rs2696572	ENSG00000214425	1.1289e-295	Open GWAS ID: eqtl-a-ENSG00000214425
17	rs62063281	rs2532295	ENSG00000214425	1.1289e-295	Open GWAS ID: eqtl-a-ENSG00000214425
17	rs62063281	rs2532294	ENSG00000214425	1.1289e-295	Open GWAS ID: eqtl-a-ENSG00000214425
17	rs62063281	rs2532293	ENSG00000214425	1.1289e-295	Open GWAS ID: eqtl-a-ENSG00000214425
17	rs62063281	rs17662235	ENSG00000214425	1.1289e-295	Open GWAS ID: eqtl-a-ENSG00000214425
17	rs62063281	rs2532300	ENSG00000214425	1.1289e-295	Open GWAS ID: eqtl-a-ENSG00000214425
17	rs62063281	rs2109092	ENSG00000214425	1.1289e-295	Open GWAS ID: eqtl-a-ENSG00000214425
17	rs62063281	rs2696570	ENSG00000214425	1.1289e-295	Open GWAS ID: eqtl-a-ENSG00000214425
17	rs62063281	rs1528074	ENSG00000214425	1.1289e-295	Open GWAS ID: eqtl-a-ENSG00000214425
17	rs62063281	rs17585426	ENSG00000214425	1.1289e-295	Open GWAS ID: eqtl-a-ENSG00000214425
17	rs62063281	rs2532289	ENSG00000214425	1.1289e-295	Open GWAS ID: eqtl-a-ENSG00000214425
17	rs62063281	rs1918789	ENSG00000214425	1.1289e-295	Open GWAS ID: eqtl-a-ENSG00000214425
17	rs62063281	rs2532291	ENSG00000214425	1.1289e-295	Open GWAS ID: eqtl-a-ENSG00000214425
17	rs62063281	rs17662403	ENSG00000214425	1.1289e-295	Open GWAS ID: eqtl-a-ENSG00000214425
17	rs62063281	rs2532288	ENSG00000214425	1.1289e-295	Open GWAS ID: eqtl-a-ENSG00000214425
17	rs62063281	rs1406068	ENSG00000214425	1.1289e-295	Open GWAS ID: eqtl-a-ENSG00000214425
17	rs62063281	rs1528072	ENSG00000214425	1.1289e-295	Open GWAS ID: eqtl-a-ENSG00000214425
17	rs62063281	rs2532292	ENSG00000214425	1.1289e-295	Open GWAS ID: eqtl-a-ENSG00000214425
17	rs62063281	rs2696571	ENSG00000214425	1.1289e-295	Open GWAS ID: eqtl-a-ENSG00000214425
17	rs62063281	rs62060864	ENSG00000214425	1.1289e-295	Open GWAS ID: eqtl-a-ENSG00000214425
17	rs62063281	rs2141299	ENSG00000214425	1.1289e-295	Open GWAS ID: eqtl-a-ENSG00000214425
17	rs62063281	rs2532286	ENSG00000214425	1.1289e-295	Open GWAS ID: eqtl-a-ENSG00000214425
17	rs62063281	rs4792843	ENSG00000214425	1.1289e-295	Open GWAS ID: eqtl-a-ENSG00000214425
17	rs62063281	rs17585644	ENSG00000214425	1.1289e-295	Open GWAS ID: eqtl-a-ENSG00000214425
17	rs62063281	rs17585608	ENSG00000214425	1.1289e-295	Open GWAS ID: eqtl-a-ENSG00000214425
17	rs62063281	rs4792845	ENSG00000214425	1.1289e-295	Open GWAS ID: eqtl-a-ENSG00000214425
17	rs62063281	rs2696657	ENSG00000214425	1.1289e-295	Open GWAS ID: eqtl-a-ENSG00000214425
17	rs62063281	rs2696567	ENSG00000214425	1.1289e-295	Open GWAS ID: eqtl-a-ENSG00000214425
17	rs62063281	rs4792844	ENSG00000214425	1.1289e-295	Open GWAS ID: eqtl-a-ENSG00000214425
17	rs62063281	rs2696684	ENSG00000214425	1.1289e-295	Open GWAS ID: eqtl-a-ENSG00000214425
17	rs62063281	rs1881194	ENSG00000214425	1.1289e-295	Open GWAS ID: eqtl-a-ENSG00000214425
17	rs62063281	rs2696662	ENSG00000214425	1.1289e-295	Open GWAS ID: eqtl-a-ENSG00000214425
17	rs62063281	rs2532269	ENSG00000214425	1.1289e-295	Open GWAS ID: eqtl-a-ENSG00000214425
17	rs62063281	rs2532275	ENSG00000214425	1.1289e-295	Open GWAS ID: eqtl-a-ENSG00000214425
17	rs62063281	rs1881193	ENSG00000214425	1.1289e-295	Open GWAS ID: eqtl-a-ENSG00000214425
17	rs62063281	rs2532270	ENSG00000214425	1.1289e-295	Open GWAS ID: eqtl-a-ENSG00000214425
17	rs62063281	rs2696659	ENSG00000214425	1.1289e-295	Open GWAS ID: eqtl-a-ENSG00000214425
17	rs62063281	rs2696660	ENSG00000214425	1.1289e-295	Open GWAS ID: eqtl-a-ENSG00000214425
17	rs62063281	rs2532273	ENSG00000214425	1.1289e-295	Open GWAS ID: eqtl-a-ENSG00000214425
17	rs62063281	rs2532278	ENSG00000214425	1.1289e-295	Open GWAS ID: eqtl-a-ENSG00000214425
17	rs62063281	rs2532276	ENSG00000214425	1.1289e-295	Open GWAS ID: eqtl-a-ENSG00000214425
17	rs62063281	rs2532274	ENSG00000214425	1.1289e-295	Open GWAS ID: eqtl-a-ENSG00000214425
17	rs62063281	rs2532272	ENSG00000214425	1.1289e-295	Open GWAS ID: eqtl-a-ENSG00000214425
17	rs62063281	rs2532271	ENSG00000214425	1.1289e-295	Open GWAS ID: eqtl-a-ENSG00000214425
17	rs62063281	rs2532267	ENSG00000214425	1.1289e-295	Open GWAS ID: eqtl-a-ENSG00000214425
17	rs62063281	rs956329	ENSG00000214425	1.1289e-295	Open GWAS ID: eqtl-a-ENSG00000214425
17	rs62063281	rs62060916	ENSG00000214425	1.1289e-295	Open GWAS ID: eqtl-a-ENSG00000214425
17	rs62063281	rs2696666	ENSG00000214425	1.1289e-295	Open GWAS ID: eqtl-a-ENSG00000214425
17	rs62063281	rs2696665	ENSG00000214425	1.1289e-295	Open GWAS ID: eqtl-a-ENSG00000214425
17	rs62063281	rs2732644	ENSG00000214425	1.1289e-295	Open GWAS ID: eqtl-a-ENSG00000214425
17	rs62063281	rs2532264	ENSG00000214425	1.1289e-295	Open GWAS ID: eqtl-a-ENSG00000214425
17	rs62063281	rs2532259	ENSG00000214425	1.1289e-295	Open GWAS ID: eqtl-a-ENSG00000214425
17	rs62063281	rs2532265	ENSG00000214425	1.1289e-295	Open GWAS ID: eqtl-a-ENSG00000214425
17	rs62063281	rs2732646	ENSG00000214425	1.1289e-295	Open GWAS ID: eqtl-a-ENSG00000214425
17	rs62063281	rs2696696	ENSG00000214425	1.1289e-295	Open GWAS ID: eqtl-a-ENSG00000214425
17	rs62063281	rs740706	ENSG00000214425	1.1289e-295	Open GWAS ID: eqtl-a-ENSG00000214425
17	rs62063281	rs2532255	ENSG00000214425	1.1289e-295	Open GWAS ID: eqtl-a-ENSG00000214425
17	rs62063281	rs740707	ENSG00000214425	1.1289e-295	Open GWAS ID: eqtl-a-ENSG00000214425
17	rs62063281	rs2732647	ENSG00000214425	1.1289e-295	Open GWAS ID: eqtl-a-ENSG00000214425
17	rs62063281	rs2532257	ENSG00000214425	1.1289e-295	Open GWAS ID: eqtl-a-ENSG00000214425
17	rs62063281	rs413519	ENSG00000214425	1.1289e-295	Open GWAS ID: eqtl-a-ENSG00000214425
17	rs62063281	rs28768976	ENSG00000214425	1.1289e-295	Open GWAS ID: eqtl-a-ENSG00000214425
17	rs62063281	rs440778	ENSG00000214425	1.1289e-295	Open GWAS ID: eqtl-a-ENSG00000214425
17	rs62063281	rs2696702	ENSG00000214425	1.1289e-295	Open GWAS ID: eqtl-a-ENSG00000214425
17	rs62063281	rs2141302	ENSG00000214425	1.1289e-295	Open GWAS ID: eqtl-a-ENSG00000214425
17	rs62063281	rs2141301	ENSG00000214425	1.1289e-295	Open GWAS ID: eqtl-a-ENSG00000214425
17	rs62063281	rs2696700	ENSG00000214425	1.1289e-295	Open GWAS ID: eqtl-a-ENSG00000214425
17	rs62063281	rs758523	ENSG00000214425	1.1289e-295	Open GWAS ID: eqtl-a-ENSG00000214425
17	rs62063281	rs2732587	ENSG00000214425	1.1289e-295	Open GWAS ID: eqtl-a-ENSG00000214425
17	rs62063281	rs2696704	ENSG00000214425	1.1289e-295	Open GWAS ID: eqtl-a-ENSG00000214425
17	rs62063281	rs2532243	ENSG00000214425	1.1289e-295	Open GWAS ID: eqtl-a-ENSG00000214425
17	rs62063281	rs2696566	ENSG00000214425	1.1289e-295	Open GWAS ID: eqtl-a-ENSG00000214425
17	rs62063281	rs2732589	ENSG00000214425	1.1289e-295	Open GWAS ID: eqtl-a-ENSG00000214425
17	rs62063281	rs62060922	ENSG00000214425	1.1289e-295	Open GWAS ID: eqtl-a-ENSG00000214425
17	rs62063281	rs2696705	ENSG00000214425	1.1289e-295	Open GWAS ID: eqtl-a-ENSG00000214425
17	rs62063281	rs2696706	ENSG00000214425	1.1289e-295	Open GWAS ID: eqtl-a-ENSG00000214425
17	rs62063281	rs2696708	ENSG00000214425	1.1289e-295	Open GWAS ID: eqtl-a-ENSG00000214425
17	rs62063281	rs2696707	ENSG00000214425	1.1289e-295	Open GWAS ID: eqtl-a-ENSG00000214425
17	rs62063281	rs62060921	ENSG00000214425	1.1289e-295	Open GWAS ID: eqtl-a-ENSG00000214425
17	rs62063281	rs2532241	ENSG00000214425	1.1289e-295	Open GWAS ID: eqtl-a-ENSG00000214425
17	rs62063281	rs2141298	ENSG00000214425	1.1289e-295	Open GWAS ID: eqtl-a-ENSG00000214425
17	rs62063281	rs2732595	ENSG00000214425	1.1289e-295	Open GWAS ID: eqtl-a-ENSG00000214425
17	rs62063281	rs1918788	ENSG00000214425	1.1289e-295	Open GWAS ID: eqtl-a-ENSG00000214425
17	rs62063281	rs11079733	ENSG00000214425	1.1289e-295	Open GWAS ID: eqtl-a-ENSG00000214425
17	rs62063281	rs2732596	ENSG00000214425	1.1289e-295	Open GWAS ID: eqtl-a-ENSG00000214425
17	rs62063281	rs2696633	ENSG00000214425	1.1289e-295	Open GWAS ID: eqtl-a-ENSG00000214425
17	rs62063281	rs62060947	ENSG00000214425	1.1289e-295	Open GWAS ID: eqtl-a-ENSG00000214425
17	rs62063281	rs2696526	ENSG00000214425	1.1289e-295	Open GWAS ID: eqtl-a-ENSG00000214425
17	rs62063281	rs2696523	ENSG00000214425	1.1289e-295	Open GWAS ID: eqtl-a-ENSG00000214425
17	rs62063281	rs17663792	ENSG00000214425	1.1289e-295	Open GWAS ID: eqtl-a-ENSG00000214425
17	rs62063281	rs2532235	ENSG00000214425	1.1289e-295	Open GWAS ID: eqtl-a-ENSG00000214425
17	rs62063281	rs2732660	ENSG00000214425	1.1289e-295	Open GWAS ID: eqtl-a-ENSG00000214425
17	rs62063281	rs2532234	ENSG00000214425	1.1289e-295	Open GWAS ID: eqtl-a-ENSG00000214425
17	rs62063281	rs2732658	ENSG00000214425	1.1289e-295	Open GWAS ID: eqtl-a-ENSG00000214425
17	rs62063281	rs2532233	ENSG00000214425	1.1289e-295	Open GWAS ID: eqtl-a-ENSG00000214425
17	rs62063281	rs2696439	ENSG00000214425	1.1289e-295	Open GWAS ID: eqtl-a-ENSG00000214425
17	rs62063281	rs2696438	ENSG00000214425	1.1289e-295	Open GWAS ID: eqtl-a-ENSG00000214425
17	rs62063281	rs2696440	ENSG00000214425	1.1289e-295	Open GWAS ID: eqtl-a-ENSG00000214425
17	rs62063281	rs1918785	ENSG00000214425	1.1289e-295	Open GWAS ID: eqtl-a-ENSG00000214425
17	rs62063281	rs2532229	ENSG00000214425	1.1289e-295	Open GWAS ID: eqtl-a-ENSG00000214425
17	rs62063281	rs1918784	ENSG00000214425	1.1289e-295	Open GWAS ID: eqtl-a-ENSG00000214425
17	rs62063281	rs2532228	ENSG00000214425	1.1289e-295	Open GWAS ID: eqtl-a-ENSG00000214425
17	rs62063281	rs1918786	ENSG00000214425	1.1289e-295	Open GWAS ID: eqtl-a-ENSG00000214425
17	rs62063281	rs2696442	ENSG00000214425	1.1289e-295	Open GWAS ID: eqtl-a-ENSG00000214425
17	rs62063281	rs2532226	ENSG00000214425	1.1289e-295	Open GWAS ID: eqtl-a-ENSG00000214425
17	rs62063281	rs2532225	ENSG00000214425	1.1289e-295	Open GWAS ID: eqtl-a-ENSG00000214425
17	rs62063281	rs17664048	ENSG00000214425	1.1289e-295	Open GWAS ID: eqtl-a-ENSG00000214425
17	rs62063281	rs2696443	ENSG00000214425	1.1289e-295	Open GWAS ID: eqtl-a-ENSG00000214425
17	rs62063281	rs2732665	ENSG00000214425	1.1289e-295	Open GWAS ID: eqtl-a-ENSG00000214425
17	rs62063281	rs2732673	ENSG00000214425	1.1289e-295	Open GWAS ID: eqtl-a-ENSG00000214425
17	rs62063281	rs2696451	ENSG00000214425	1.1289e-295	Open GWAS ID: eqtl-a-ENSG00000214425
17	rs62063281	rs2668660	ENSG00000214425	1.1289e-295	Open GWAS ID: eqtl-a-ENSG00000214425
17	rs62063281	rs1358438	ENSG00000214425	1.1289e-295	Open GWAS ID: eqtl-a-ENSG00000214425
17	rs62063281	rs2668656	ENSG00000214425	1.1289e-295	Open GWAS ID: eqtl-a-ENSG00000214425
17	rs62063281	rs2732675	ENSG00000214425	1.1289e-295	Open GWAS ID: eqtl-a-ENSG00000214425
17	rs62063281	rs2668659	ENSG00000214425	1.1289e-295	Open GWAS ID: eqtl-a-ENSG00000214425
17	rs62063281	rs2696453	ENSG00000214425	1.1289e-295	Open GWAS ID: eqtl-a-ENSG00000214425
17	rs62063281	rs1918787	ENSG00000214425	1.1289e-295	Open GWAS ID: eqtl-a-ENSG00000214425
17	rs62063281	rs2469933	ENSG00000214425	1.1289e-295	Open GWAS ID: eqtl-a-ENSG00000214425
17	rs62063281	rs2696463	ENSG00000214425	1.1289e-295	Open GWAS ID: eqtl-a-ENSG00000214425
17	rs62063281	rs2732671	ENSG00000214425	1.1289e-295	Open GWAS ID: eqtl-a-ENSG00000214425
17	rs62063281	rs2696457	ENSG00000214425	1.1289e-295	Open GWAS ID: eqtl-a-ENSG00000214425
17	rs62063281	rs2732629	ENSG00000214425	1.1289e-295	Open GWAS ID: eqtl-a-ENSG00000214425
17	rs62063281	rs2732606	ENSG00000214425	1.1289e-295	Open GWAS ID: eqtl-a-ENSG00000214425
17	rs62063281	rs2532418	ENSG00000214425	1.1289e-295	Open GWAS ID: eqtl-a-ENSG00000214425
17	rs62063281	rs2696464	ENSG00000214425	1.1289e-295	Open GWAS ID: eqtl-a-ENSG00000214425
17	rs62063281	rs2532419	ENSG00000214425	1.1289e-295	Open GWAS ID: eqtl-a-ENSG00000214425
17	rs62063281	rs2668670	ENSG00000214425	1.1289e-295	Open GWAS ID: eqtl-a-ENSG00000214425
17	rs62063281	rs2668665	ENSG00000214425	1.1289e-295	Open GWAS ID: eqtl-a-ENSG00000214425
17	rs62063281	rs2668662	ENSG00000214425	1.1289e-295	Open GWAS ID: eqtl-a-ENSG00000214425
17	rs62063281	rs2732628	ENSG00000214425	1.1289e-295	Open GWAS ID: eqtl-a-ENSG00000214425
17	rs62063281	rs2668694	ENSG00000214425	1.1289e-295	Open GWAS ID: eqtl-a-ENSG00000214425
17	rs62063281	rs2668695	ENSG00000214425	1.1289e-295	Open GWAS ID: eqtl-a-ENSG00000214425
17	rs62063281	rs2696608	ENSG00000214425	1.1289e-295	Open GWAS ID: eqtl-a-ENSG00000214425
17	rs62063281	rs2668692	ENSG00000214425	1.1289e-295	Open GWAS ID: eqtl-a-ENSG00000214425
17	rs62063281	rs2732601	ENSG00000214425	1.1289e-295	Open GWAS ID: eqtl-a-ENSG00000214425
17	rs62063281	rs2696609	ENSG00000214425	1.1289e-295	Open GWAS ID: eqtl-a-ENSG00000214425
17	rs62063281	rs2732605	ENSG00000214425	1.1289e-295	Open GWAS ID: eqtl-a-ENSG00000214425
17	rs62063281	rs2696610	ENSG00000214425	1.1289e-295	Open GWAS ID: eqtl-a-ENSG00000214425
17	rs62063281	rs2696689	ENSG00000214425	1.1289e-295	Open GWAS ID: eqtl-a-ENSG00000214425
17	rs62063281	rs2532404	ENSG00000214425	1.1289e-295	Open GWAS ID: eqtl-a-ENSG00000214425
17	rs62063281	rs611351	ENSG00000214425	1.1289e-295	Open GWAS ID: eqtl-a-ENSG00000214425
17	rs62063281	rs418891	ENSG00000214425	1.1289e-295	Open GWAS ID: eqtl-a-ENSG00000214425
17	rs62063281	rs2532386	ENSG00000214425	1.1289e-295	Open GWAS ID: eqtl-a-ENSG00000214425
17	rs62063281	rs2696668	ENSG00000214425	1.1289e-295	Open GWAS ID: eqtl-a-ENSG00000214425
17	rs62063281	rs55653937	ENSG00000214425	1.1289e-295	Open GWAS ID: eqtl-a-ENSG00000214425
17	rs62063281	rs62073098	ENSG00000214425	1.1289e-295	Open GWAS ID: eqtl-a-ENSG00000214425
17	rs62063281	rs2532363	ENSG00000214425	1.1289e-295	Open GWAS ID: eqtl-a-ENSG00000214425
17	rs62063281	rs62073157	ENSG00000214425	1.1289e-295	Open GWAS ID: eqtl-a-ENSG00000214425
17	rs62063281	rs2732686	ENSG00000214425	1.1289e-295	Open GWAS ID: eqtl-a-ENSG00000214425
17	rs62063281	rs2532348	ENSG00000214425	1.1289e-295	Open GWAS ID: eqtl-a-ENSG00000214425
17	rs62063281	rs2732651	ENSG00000214425	1.1289e-295	Open GWAS ID: eqtl-a-ENSG00000214425
17	rs62063281	rs2950694	ENSG00000214425	1.1289e-295	Open GWAS ID: eqtl-a-ENSG00000214425
17	rs62063281	rs2696557	ENSG00000214425	1.1289e-295	Open GWAS ID: eqtl-a-ENSG00000214425
17	rs62063281	rs681485	ENSG00000214425	1.1289e-295	Open GWAS ID: eqtl-a-ENSG00000214425
17	rs62063281	rs383241	ENSG00000214425	1.1289e-295	Open GWAS ID: eqtl-a-ENSG00000214425
17	rs62063281	rs671740	ENSG00000214425	1.1289e-295	Open GWAS ID: eqtl-a-ENSG00000214425
17	rs62063281	rs376120	ENSG00000214425	1.1289e-295	Open GWAS ID: eqtl-a-ENSG00000214425
17	rs62063281	rs594591	ENSG00000214425	1.1289e-295	Open GWAS ID: eqtl-a-ENSG00000214425
17	rs62063281	rs396593	ENSG00000214425	1.1289e-295	Open GWAS ID: eqtl-a-ENSG00000214425
17	rs62063281	rs81632	ENSG00000214425	1.1289e-295	Open GWAS ID: eqtl-a-ENSG00000214425
17	rs62063281	rs365825	ENSG00000214425	1.1289e-295	Open GWAS ID: eqtl-a-ENSG00000214425
17	rs62063281	rs436667	ENSG00000214425	1.1289e-295	Open GWAS ID: eqtl-a-ENSG00000214425
17	rs62063281	rs444071	ENSG00000214425	1.1289e-295	Open GWAS ID: eqtl-a-ENSG00000214425
17	rs62063281	rs650927	ENSG00000214425	1.1289e-295	Open GWAS ID: eqtl-a-ENSG00000214425
17	rs62063281	rs393838	ENSG00000214425	1.1289e-295	Open GWAS ID: eqtl-a-ENSG00000214425
17	rs62063281	rs75257416	ENSG00000214425	1.1289e-295	Open GWAS ID: eqtl-a-ENSG00000214425
17	rs62063281	rs2532329	ENSG00000214425	1.1289e-295	Open GWAS ID: eqtl-a-ENSG00000214425
17	rs62063281	rs2732711	ENSG00000214425	1.1289e-295	Open GWAS ID: eqtl-a-ENSG00000214425
17	rs62063281	rs2732708	ENSG00000214425	1.1289e-295	Open GWAS ID: eqtl-a-ENSG00000214425
17	rs62063281	rs2732706	ENSG00000214425	1.1289e-295	Open GWAS ID: eqtl-a-ENSG00000214425
17	rs62063281	rs2668622	ENSG00000214425	1.1289e-295	Open GWAS ID: eqtl-a-ENSG00000214425
17	rs62063281	rs2668624	ENSG00000214425	1.1289e-295	Open GWAS ID: eqtl-a-ENSG00000214425
17	rs62063281	rs2668617	ENSG00000214425	1.1289e-295	Open GWAS ID: eqtl-a-ENSG00000214425
17	rs62063281	rs2732705	ENSG00000214425	1.1289e-295	Open GWAS ID: eqtl-a-ENSG00000214425
17	rs62063281	rs2261201	ENSG00000214425	1.1289e-295	Open GWAS ID: eqtl-a-ENSG00000214425
17	rs62063281	rs2668628	ENSG00000214425	1.1289e-295	Open GWAS ID: eqtl-a-ENSG00000214425
17	rs62063281	rs2696524	ENSG00000214425	1.1289e-295	Open GWAS ID: eqtl-a-ENSG00000214425
17	rs62063281	rs2696532	ENSG00000214425	1.1289e-295	Open GWAS ID: eqtl-a-ENSG00000214425
17	rs62063281	rs78569719	ENSG00000214425	1.1289e-295	Open GWAS ID: eqtl-a-ENSG00000214425
17	rs62063281	rs17665188	ENSG00000214425	1.1289e-295	Open GWAS ID: eqtl-a-ENSG00000214425
17	rs62063281	rs36123991	ENSG00000214425	1.1289e-295	Open GWAS ID: eqtl-a-ENSG00000214425
17	rs62063281	rs2696500	ENSG00000214425	1.1289e-295	Open GWAS ID: eqtl-a-ENSG00000214425
17	rs62063281	rs2696497	ENSG00000214425	1.1289e-295	Open GWAS ID: eqtl-a-ENSG00000214425
17	rs62063281	rs2957297	ENSG00000214425	1.1289e-295	Open GWAS ID: eqtl-a-ENSG00000214425
17	rs62063281	rs241045	ENSG00000214425	1.1289e-295	Open GWAS ID: eqtl-a-ENSG00000214425
17	rs62063281	rs241041	ENSG00000214425	1.1289e-295	Open GWAS ID: eqtl-a-ENSG00000214425
17	rs62063281	rs2942165	ENSG00000214425	1.1289e-295	Open GWAS ID: eqtl-a-ENSG00000214425
17	rs62063281	rs434805	ENSG00000214425	1.1289e-295	Open GWAS ID: eqtl-a-ENSG00000214425
17	rs62063281	rs241042	ENSG00000214425	1.1289e-295	Open GWAS ID: eqtl-a-ENSG00000214425
17	rs62063281	rs2942170	ENSG00000214425	1.1289e-295	Open GWAS ID: eqtl-a-ENSG00000214425
17	rs62063281	rs2942169	ENSG00000214425	1.1289e-295	Open GWAS ID: eqtl-a-ENSG00000214425
17	rs62063281	rs241039	ENSG00000214425	1.1289e-295	Open GWAS ID: eqtl-a-ENSG00000214425
17	rs62063281	rs2942168	ENSG00000214425	1.1289e-295	Open GWAS ID: eqtl-a-ENSG00000214425
17	rs62063281	rs2942167	ENSG00000214425	1.1289e-295	Open GWAS ID: eqtl-a-ENSG00000214425
17	rs62063281	rs413778	ENSG00000214425	1.1289e-295	Open GWAS ID: eqtl-a-ENSG00000214425
17	rs62063281	rs389217	ENSG00000214425	1.1289e-295	Open GWAS ID: eqtl-a-ENSG00000214425
17	rs62063281	rs241044	ENSG00000214425	1.1289e-295	Open GWAS ID: eqtl-a-ENSG00000214425
17	rs62063281	rs439558	ENSG00000214425	1.1289e-295	Open GWAS ID: eqtl-a-ENSG00000214425
17	rs62063281	rs393152	ENSG00000214425	1.1289e-295	Open GWAS ID: eqtl-a-ENSG00000214425
17	rs62063281	rs17686610	ENSG00000214425	1.1289e-295	Open GWAS ID: eqtl-a-ENSG00000214425
17	rs62063281	rs2942166	ENSG00000214425	1.1289e-295	Open GWAS ID: eqtl-a-ENSG00000214425
17	rs62063281	rs117368197	ENSG00000214425	1.1289e-295	Open GWAS ID: eqtl-a-ENSG00000214425
17	rs62063281	rs389978	ENSG00000214425	1.1289e-295	Open GWAS ID: eqtl-a-ENSG00000214425
17	rs62063281	rs16940633	ENSG00000214425	1.1289e-295	Open GWAS ID: eqtl-a-ENSG00000214425
17	rs62063281	rs413917	ENSG00000214425	1.1289e-295	Open GWAS ID: eqtl-a-ENSG00000214425
17	rs62063281	rs422112	ENSG00000214425	1.1289e-295	Open GWAS ID: eqtl-a-ENSG00000214425
17	rs62063281	rs3108317	ENSG00000214425	1.1289e-295	Open GWAS ID: eqtl-a-ENSG00000214425
17	rs62063281	rs434971	ENSG00000214425	1.1289e-295	Open GWAS ID: eqtl-a-ENSG00000214425
17	rs62063281	rs2942164	ENSG00000214425	1.1289e-295	Open GWAS ID: eqtl-a-ENSG00000214425
17	rs62063281	rs366858	ENSG00000214425	1.1289e-295	Open GWAS ID: eqtl-a-ENSG00000214425
17	rs62063281	rs448830	ENSG00000214425	1.1289e-295	Open GWAS ID: eqtl-a-ENSG00000214425
17	rs62063281	rs434428	ENSG00000214425	1.1289e-295	Open GWAS ID: eqtl-a-ENSG00000214425
17	rs62063281	rs434598	ENSG00000214425	1.1289e-295	Open GWAS ID: eqtl-a-ENSG00000214425
17	rs62063281	rs385691	ENSG00000214425	1.1289e-295	Open GWAS ID: eqtl-a-ENSG00000214425
17	rs62063281	rs1706746	ENSG00000214425	1.1289e-295	Open GWAS ID: eqtl-a-ENSG00000214425
17	rs62063281	rs3418	ENSG00000214425	1.1289e-295	Open GWAS ID: eqtl-a-ENSG00000214425
17	rs62063281	rs453997	ENSG00000214425	1.1289e-295	Open GWAS ID: eqtl-a-ENSG00000214425
17	rs62063281	rs424243	ENSG00000214425	1.1289e-295	Open GWAS ID: eqtl-a-ENSG00000214425
17	rs62063281	rs393675	ENSG00000214425	1.1289e-295	Open GWAS ID: eqtl-a-ENSG00000214425
17	rs62063281	rs455028	ENSG00000214425	1.1289e-295	Open GWAS ID: eqtl-a-ENSG00000214425
17	rs62063281	rs1706748	ENSG00000214425	1.1289e-295	Open GWAS ID: eqtl-a-ENSG00000214425
17	rs62063281	rs449501	ENSG00000214425	1.1289e-295	Open GWAS ID: eqtl-a-ENSG00000214425
17	rs62063281	rs439945	ENSG00000214425	1.1289e-295	Open GWAS ID: eqtl-a-ENSG00000214425
17	rs62063281	rs241036	ENSG00000214425	1.1289e-295	Open GWAS ID: eqtl-a-ENSG00000214425
17	rs62063281	rs241035	ENSG00000214425	1.1289e-295	Open GWAS ID: eqtl-a-ENSG00000214425
17	rs62063281	rs241034	ENSG00000214425	1.1289e-295	Open GWAS ID: eqtl-a-ENSG00000214425
17	rs62063281	rs241033	ENSG00000214425	1.1289e-295	Open GWAS ID: eqtl-a-ENSG00000214425
17	rs62063281	rs241032	ENSG00000214425	1.1289e-295	Open GWAS ID: eqtl-a-ENSG00000214425
17	rs62063281	rs241027	ENSG00000214425	1.1289e-295	Open GWAS ID: eqtl-a-ENSG00000214425
17	rs62063281	rs241022	ENSG00000214425	1.1289e-295	Open GWAS ID: eqtl-a-ENSG00000214425
17	rs62063281	rs417968	ENSG00000214425	1.1289e-295	Open GWAS ID: eqtl-a-ENSG00000214425
17	rs62063281	rs413844	ENSG00000214425	1.1289e-295	Open GWAS ID: eqtl-a-ENSG00000214425
17	rs62063281	rs241029	ENSG00000214425	1.1289e-295	Open GWAS ID: eqtl-a-ENSG00000214425
17	rs62063281	rs241026	ENSG00000214425	1.1289e-295	Open GWAS ID: eqtl-a-ENSG00000214425
17	rs62063281	rs241020	ENSG00000214425	1.1289e-295	Open GWAS ID: eqtl-a-ENSG00000214425
17	rs62063281	rs241038	ENSG00000214425	1.1289e-295	Open GWAS ID: eqtl-a-ENSG00000214425
17	rs62063281	rs241028	ENSG00000214425	1.1289e-295	Open GWAS ID: eqtl-a-ENSG00000214425
17	rs62063281	rs241024	ENSG00000214425	1.1289e-295	Open GWAS ID: eqtl-a-ENSG00000214425
17	rs62063281	rs241021	ENSG00000214425	1.1289e-295	Open GWAS ID: eqtl-a-ENSG00000214425
17	rs62063281	rs241037	ENSG00000214425	1.1289e-295	Open GWAS ID: eqtl-a-ENSG00000214425
17	rs62063281	rs241031	ENSG00000214425	1.1289e-295	Open GWAS ID: eqtl-a-ENSG00000214425
17	rs62063281	rs241023	ENSG00000214425	1.1289e-295	Open GWAS ID: eqtl-a-ENSG00000214425
17	rs62063281	rs647483	ENSG00000214425	1.1289e-295	Open GWAS ID: eqtl-a-ENSG00000214425
17	rs62063281	rs241030	ENSG00000214425	1.1289e-295	Open GWAS ID: eqtl-a-ENSG00000214425
17	rs62063281	rs17687462	ENSG00000214425	1.1289e-295	Open GWAS ID: eqtl-a-ENSG00000214425
17	rs62063281	rs1724407	ENSG00000214425	1.1289e-295	Open GWAS ID: eqtl-a-ENSG00000214425
17	rs62063281	rs62053943	ENSG00000214425	1.1289e-295	Open GWAS ID: eqtl-a-ENSG00000214425
17	rs62063281	rs17687504	ENSG00000214425	1.1289e-295	Open GWAS ID: eqtl-a-ENSG00000214425
17	rs62063281	rs62053946	ENSG00000214425	1.1289e-295	Open GWAS ID: eqtl-a-ENSG00000214425
17	rs62063281	rs62053939	ENSG00000214425	1.1289e-295	Open GWAS ID: eqtl-a-ENSG00000214425
17	rs62063281	rs62053940	ENSG00000214425	1.1289e-295	Open GWAS ID: eqtl-a-ENSG00000214425
17	rs62063281	rs17760733	ENSG00000214425	1.1289e-295	Open GWAS ID: eqtl-a-ENSG00000214425
17	rs62063281	rs79675109	ENSG00000214425	1.1289e-295	Open GWAS ID: eqtl-a-ENSG00000214425
17	rs62063281	rs62053945	ENSG00000214425	1.1289e-295	Open GWAS ID: eqtl-a-ENSG00000214425
17	rs62063281	rs17760631	ENSG00000214425	1.1289e-295	Open GWAS ID: eqtl-a-ENSG00000214425
17	rs62063281	rs1635298	ENSG00000214425	1.1289e-295	Open GWAS ID: eqtl-a-ENSG00000214425
17	rs62063281	rs62053951	ENSG00000214425	1.1289e-295	Open GWAS ID: eqtl-a-ENSG00000214425
17	rs62063281	rs1724409	ENSG00000214425	1.1289e-295	Open GWAS ID: eqtl-a-ENSG00000214425
17	rs62063281	rs111273167	ENSG00000214425	1.1289e-295	Open GWAS ID: eqtl-a-ENSG00000214425
17	rs62063281	rs17760577	ENSG00000214425	1.1289e-295	Open GWAS ID: eqtl-a-ENSG00000214425
17	rs62063281	rs62053947	ENSG00000214425	1.1289e-295	Open GWAS ID: eqtl-a-ENSG00000214425
17	rs62063281	rs62053948	ENSG00000214425	1.1289e-295	Open GWAS ID: eqtl-a-ENSG00000214425
17	rs62063281	rs62053949	ENSG00000214425	1.1289e-295	Open GWAS ID: eqtl-a-ENSG00000214425
17	rs62063281	rs62053950	ENSG00000214425	1.1289e-295	Open GWAS ID: eqtl-a-ENSG00000214425
17	rs62063281	rs17760817	ENSG00000214425	1.1289e-295	Open GWAS ID: eqtl-a-ENSG00000214425
17	rs62063281	rs62055662	ENSG00000214425	1.1289e-295	Open GWAS ID: eqtl-a-ENSG00000214425
17	rs62063281	rs62053955	ENSG00000214425	1.1289e-295	Open GWAS ID: eqtl-a-ENSG00000214425
17	rs62063281	rs17687625	ENSG00000214425	1.1289e-295	Open GWAS ID: eqtl-a-ENSG00000214425
17	rs62063281	rs62053953	ENSG00000214425	1.1289e-295	Open GWAS ID: eqtl-a-ENSG00000214425
17	rs62063281	rs62055663	ENSG00000214425	1.1289e-295	Open GWAS ID: eqtl-a-ENSG00000214425
17	rs62063281	rs62053952	ENSG00000214425	1.1289e-295	Open GWAS ID: eqtl-a-ENSG00000214425
17	rs62063281	rs17687534	ENSG00000214425	1.1289e-295	Open GWAS ID: eqtl-a-ENSG00000214425
17	rs62063281	rs17687571	ENSG00000214425	1.1289e-295	Open GWAS ID: eqtl-a-ENSG00000214425
17	rs62063281	rs62053956	ENSG00000214425	1.1289e-295	Open GWAS ID: eqtl-a-ENSG00000214425
17	rs62063281	rs4792824	ENSG00000214425	1.1289e-295	Open GWAS ID: eqtl-a-ENSG00000214425
17	rs62063281	rs62053957	ENSG00000214425	1.1289e-295	Open GWAS ID: eqtl-a-ENSG00000214425
17	rs62063281	rs62055661	ENSG00000214425	1.1289e-295	Open GWAS ID: eqtl-a-ENSG00000214425
17	rs62063281	rs62053954	ENSG00000214425	1.1289e-295	Open GWAS ID: eqtl-a-ENSG00000214425
17	rs62063281	rs1631850	ENSG00000214425	1.1289e-295	Open GWAS ID: eqtl-a-ENSG00000214425
17	rs62063281	rs1630095	ENSG00000214425	1.1289e-295	Open GWAS ID: eqtl-a-ENSG00000214425
17	rs62063281	rs1635291	ENSG00000214425	1.1289e-295	Open GWAS ID: eqtl-a-ENSG00000214425
17	rs62063281	rs7222444	ENSG00000214425	1.1289e-295	Open GWAS ID: eqtl-a-ENSG00000214425
17	rs62063281	rs34465449	ENSG00000214425	1.1289e-295	Open GWAS ID: eqtl-a-ENSG00000214425
17	rs62063281	rs62064655	ENSG00000214425	1.1289e-295	Open GWAS ID: eqtl-a-ENSG00000214425
17	rs62063281	rs36114997	ENSG00000214425	1.1289e-295	Open GWAS ID: eqtl-a-ENSG00000214425
17	rs62063281	rs34018943	ENSG00000214425	1.1289e-295	Open GWAS ID: eqtl-a-ENSG00000214425
17	rs62063281	rs34104358	ENSG00000214425	1.1289e-295	Open GWAS ID: eqtl-a-ENSG00000214425
17	rs62063281	rs12939187	ENSG00000214425	1.1289e-295	Open GWAS ID: eqtl-a-ENSG00000214425
17	rs62063281	rs55790407	ENSG00000214425	1.1289e-295	Open GWAS ID: eqtl-a-ENSG00000214425
17	rs62063281	rs11012	ENSG00000214425	1.1289e-295	Open GWAS ID: eqtl-a-ENSG00000214425
17	rs62063281	rs35354512	ENSG00000214425	1.1289e-295	Open GWAS ID: eqtl-a-ENSG00000214425
17	rs62063281	rs62064651	ENSG00000214425	1.1289e-295	Open GWAS ID: eqtl-a-ENSG00000214425
17	rs62063281	rs62064654	ENSG00000214425	1.1289e-295	Open GWAS ID: eqtl-a-ENSG00000214425
17	rs62063281	rs76344126	ENSG00000214425	1.1289e-295	Open GWAS ID: eqtl-a-ENSG00000214425
17	rs62063281	rs7220206	ENSG00000214425	1.1289e-295	Open GWAS ID: eqtl-a-ENSG00000214425
17	rs62063281	rs56020833	ENSG00000214425	1.1289e-295	Open GWAS ID: eqtl-a-ENSG00000214425
17	rs62063281	rs12946900	ENSG00000214425	1.1289e-295	Open GWAS ID: eqtl-a-ENSG00000214425
17	rs62063281	rs56168933	ENSG00000214425	1.1289e-295	Open GWAS ID: eqtl-a-ENSG00000214425
17	rs62063281	rs62064652	ENSG00000214425	1.1289e-295	Open GWAS ID: eqtl-a-ENSG00000214425
17	rs62063281	rs55642947	ENSG00000214425	1.1289e-295	Open GWAS ID: eqtl-a-ENSG00000214425
17	rs62063281	rs9730	ENSG00000214425	1.1289e-295	Open GWAS ID: eqtl-a-ENSG00000214425
17	rs62063281	rs7209501	ENSG00000214425	1.1289e-295	Open GWAS ID: eqtl-a-ENSG00000214425
17	rs62063281	rs12949256	ENSG00000214425	1.1289e-295	Open GWAS ID: eqtl-a-ENSG00000214425
17	rs62063281	rs62064653	ENSG00000214425	1.1289e-295	Open GWAS ID: eqtl-a-ENSG00000214425
17	rs62063281	rs79073784	ENSG00000214425	1.1289e-295	Open GWAS ID: eqtl-a-ENSG00000214425
17	rs62063281	rs62055689	ENSG00000214425	1.1289e-295	Open GWAS ID: eqtl-a-ENSG00000214425
17	rs62063281	rs74398257	ENSG00000214425	1.1289e-295	Open GWAS ID: eqtl-a-ENSG00000214425
17	rs62063281	rs62055665	ENSG00000214425	1.1289e-295	Open GWAS ID: eqtl-a-ENSG00000214425
17	rs62063281	rs62055690	ENSG00000214425	1.1289e-295	Open GWAS ID: eqtl-a-ENSG00000214425
17	rs62063281	rs1724400	ENSG00000214425	1.1289e-295	Open GWAS ID: eqtl-a-ENSG00000214425
17	rs62063281	rs757503	ENSG00000214425	1.1289e-295	Open GWAS ID: eqtl-a-ENSG00000214425
17	rs62063281	rs1724401	ENSG00000214425	1.1289e-295	Open GWAS ID: eqtl-a-ENSG00000214425
17	rs62063281	rs872972	ENSG00000214425	1.1289e-295	Open GWAS ID: eqtl-a-ENSG00000214425
17	rs62063281	rs78487840	ENSG00000214425	1.1289e-295	Open GWAS ID: eqtl-a-ENSG00000214425
17	rs62063281	rs76717812	ENSG00000214425	1.1289e-295	Open GWAS ID: eqtl-a-ENSG00000214425
17	rs62063281	rs17687667	ENSG00000214425	1.1289e-295	Open GWAS ID: eqtl-a-ENSG00000214425
17	rs62063281	rs62055691	ENSG00000214425	1.1289e-295	Open GWAS ID: eqtl-a-ENSG00000214425
17	rs62063281	rs17687740	ENSG00000214425	1.1289e-295	Open GWAS ID: eqtl-a-ENSG00000214425
17	rs62063281	rs757502	ENSG00000214425	1.1289e-295	Open GWAS ID: eqtl-a-ENSG00000214425
17	rs62063281	rs62055693	ENSG00000214425	1.1289e-295	Open GWAS ID: eqtl-a-ENSG00000214425
17	rs62063281	rs55974014	ENSG00000214425	1.1289e-295	Open GWAS ID: eqtl-a-ENSG00000214425
17	rs62063281	rs56108117	ENSG00000214425	1.1289e-295	Open GWAS ID: eqtl-a-ENSG00000214425
17	rs62063281	rs757501	ENSG00000214425	1.1289e-295	Open GWAS ID: eqtl-a-ENSG00000214425
17	rs62063281	rs757500	ENSG00000214425	1.1289e-295	Open GWAS ID: eqtl-a-ENSG00000214425
17	rs62063281	rs1635288	ENSG00000214425	1.1289e-295	Open GWAS ID: eqtl-a-ENSG00000214425
17	rs62063281	rs62055664	ENSG00000214425	1.1289e-295	Open GWAS ID: eqtl-a-ENSG00000214425
17	rs62063281	rs62055700	ENSG00000214425	1.1289e-295	Open GWAS ID: eqtl-a-ENSG00000214425
17	rs62063281	rs62055702	ENSG00000214425	1.1289e-295	Open GWAS ID: eqtl-a-ENSG00000214425
17	rs62063281	rs17687838	ENSG00000214425	1.1289e-295	Open GWAS ID: eqtl-a-ENSG00000214425
17	rs62063281	rs17687849	ENSG00000214425	1.1289e-295	Open GWAS ID: eqtl-a-ENSG00000214425
17	rs62063281	rs62055704	ENSG00000214425	1.1289e-295	Open GWAS ID: eqtl-a-ENSG00000214425
17	rs62063281	rs57222984	ENSG00000214425	1.1289e-295	Open GWAS ID: eqtl-a-ENSG00000214425
17	rs62063281	rs17761100	ENSG00000214425	1.1289e-295	Open GWAS ID: eqtl-a-ENSG00000214425
17	rs62063281	rs55651627	ENSG00000214425	1.1289e-295	Open GWAS ID: eqtl-a-ENSG00000214425
17	rs62063281	rs112155389	ENSG00000214425	1.1289e-295	Open GWAS ID: eqtl-a-ENSG00000214425
17	rs62063281	rs62055697	ENSG00000214425	1.1289e-295	Open GWAS ID: eqtl-a-ENSG00000214425
17	rs62063281	rs62055698	ENSG00000214425	1.1289e-295	Open GWAS ID: eqtl-a-ENSG00000214425
17	rs62063281	rs17761046	ENSG00000214425	1.1289e-295	Open GWAS ID: eqtl-a-ENSG00000214425
17	rs62063281	rs62055701	ENSG00000214425	1.1289e-295	Open GWAS ID: eqtl-a-ENSG00000214425
17	rs62063281	rs76333921	ENSG00000214425	1.1289e-295	Open GWAS ID: eqtl-a-ENSG00000214425
17	rs62063281	rs113728380	ENSG00000214425	1.1289e-295	Open GWAS ID: eqtl-a-ENSG00000214425
17	rs62063281	rs112431991	ENSG00000214425	1.1289e-295	Open GWAS ID: eqtl-a-ENSG00000214425
17	rs62063281	rs56378021	ENSG00000214425	1.1289e-295	Open GWAS ID: eqtl-a-ENSG00000214425
17	rs62063281	rs76453925	ENSG00000214425	1.1289e-295	Open GWAS ID: eqtl-a-ENSG00000214425
17	rs62063281	rs56400821	ENSG00000214425	1.1289e-295	Open GWAS ID: eqtl-a-ENSG00000214425
17	rs62063281	rs112169475	ENSG00000214425	1.1289e-295	Open GWAS ID: eqtl-a-ENSG00000214425
17	rs62063281	rs17761124	ENSG00000214425	1.1289e-295	Open GWAS ID: eqtl-a-ENSG00000214425
17	rs62063281	rs75115093	ENSG00000214425	1.1289e-295	Open GWAS ID: eqtl-a-ENSG00000214425
17	rs62063281	rs16941035	ENSG00000214425	1.1289e-295	Open GWAS ID: eqtl-a-ENSG00000214425
17	rs62063281	rs2049515	ENSG00000214425	1.1289e-295	Open GWAS ID: eqtl-a-ENSG00000214425
17	rs62063281	rs17688068	ENSG00000214425	1.1289e-295	Open GWAS ID: eqtl-a-ENSG00000214425
17	rs62063281	rs62055713	ENSG00000214425	1.1289e-295	Open GWAS ID: eqtl-a-ENSG00000214425
17	rs62063281	rs17761207	ENSG00000214425	1.1289e-295	Open GWAS ID: eqtl-a-ENSG00000214425
17	rs62063281	rs2158474	ENSG00000214425	1.1289e-295	Open GWAS ID: eqtl-a-ENSG00000214425
17	rs62063281	rs17688002	ENSG00000214425	1.1289e-295	Open GWAS ID: eqtl-a-ENSG00000214425
17	rs62063281	rs2040846	ENSG00000214425	1.1289e-295	Open GWAS ID: eqtl-a-ENSG00000214425
17	rs62063281	rs17688032	ENSG00000214425	1.1289e-295	Open GWAS ID: eqtl-a-ENSG00000214425
17	rs62063281	rs17688056	ENSG00000214425	1.1289e-295	Open GWAS ID: eqtl-a-ENSG00000214425
17	rs62063281	rs77220413	ENSG00000214425	1.1289e-295	Open GWAS ID: eqtl-a-ENSG00000214425
17	rs62063281	rs62055706	ENSG00000214425	1.1289e-295	Open GWAS ID: eqtl-a-ENSG00000214425
17	rs62063281	rs76927677	ENSG00000214425	1.1289e-295	Open GWAS ID: eqtl-a-ENSG00000214425
17	rs62063281	rs4486953	ENSG00000214425	1.1289e-295	Open GWAS ID: eqtl-a-ENSG00000214425
17	rs62063281	rs62055709	ENSG00000214425	1.1289e-295	Open GWAS ID: eqtl-a-ENSG00000214425
17	rs62063281	rs62055712	ENSG00000214425	1.1289e-295	Open GWAS ID: eqtl-a-ENSG00000214425
17	rs62063281	rs62055705	ENSG00000214425	1.1289e-295	Open GWAS ID: eqtl-a-ENSG00000214425
17	rs62063281	rs62055707	ENSG00000214425	1.1289e-295	Open GWAS ID: eqtl-a-ENSG00000214425
17	rs62063281	rs16941038	ENSG00000214425	1.1289e-295	Open GWAS ID: eqtl-a-ENSG00000214425
17	rs62063281	rs62055708	ENSG00000214425	1.1289e-295	Open GWAS ID: eqtl-a-ENSG00000214425
17	rs62063281	rs62055711	ENSG00000214425	1.1289e-295	Open GWAS ID: eqtl-a-ENSG00000214425
17	rs62063281	rs62055714	ENSG00000214425	1.1289e-295	Open GWAS ID: eqtl-a-ENSG00000214425
17	rs62063281	rs17688126	ENSG00000214425	1.1289e-295	Open GWAS ID: eqtl-a-ENSG00000214425
17	rs62063281	rs7215239	ENSG00000214425	1.1289e-295	Open GWAS ID: eqtl-a-ENSG00000214425
17	rs62063281	rs17688296	ENSG00000214425	1.1289e-295	Open GWAS ID: eqtl-a-ENSG00000214425
17	rs62063281	rs78471340	ENSG00000214425	1.1289e-295	Open GWAS ID: eqtl-a-ENSG00000214425
17	rs62063281	rs62055715	ENSG00000214425	1.1289e-295	Open GWAS ID: eqtl-a-ENSG00000214425
17	rs62063281	rs17688090	ENSG00000214425	1.1289e-295	Open GWAS ID: eqtl-a-ENSG00000214425
17	rs62063281	rs77310586	ENSG00000214425	1.1289e-295	Open GWAS ID: eqtl-a-ENSG00000214425
17	rs62063281	rs17688249	ENSG00000214425	1.1289e-295	Open GWAS ID: eqtl-a-ENSG00000214425
17	rs62063281	rs62055751	ENSG00000214425	1.1289e-295	Open GWAS ID: eqtl-a-ENSG00000214425
17	rs62063281	rs62055753	ENSG00000214425	1.1289e-295	Open GWAS ID: eqtl-a-ENSG00000214425
17	rs62063281	rs62055754	ENSG00000214425	1.1289e-295	Open GWAS ID: eqtl-a-ENSG00000214425
17	rs62063281	rs62055716	ENSG00000214425	1.1289e-295	Open GWAS ID: eqtl-a-ENSG00000214425
17	rs62063281	rs6503443	ENSG00000214425	1.1289e-295	Open GWAS ID: eqtl-a-ENSG00000214425
17	rs62063281	rs17688205	ENSG00000214425	1.1289e-295	Open GWAS ID: eqtl-a-ENSG00000214425
17	rs62063281	rs62055717	ENSG00000214425	1.1289e-295	Open GWAS ID: eqtl-a-ENSG00000214425
17	rs62063281	rs62055718	ENSG00000214425	1.1289e-295	Open GWAS ID: eqtl-a-ENSG00000214425
17	rs62063281	rs62055752	ENSG00000214425	1.1289e-295	Open GWAS ID: eqtl-a-ENSG00000214425
17	rs62063281	rs78052495	ENSG00000214425	1.1289e-295	Open GWAS ID: eqtl-a-ENSG00000214425
17	rs62063281	rs56100013	ENSG00000214425	1.1289e-295	Open GWAS ID: eqtl-a-ENSG00000214425
17	rs62063281	rs2040844	ENSG00000214425	1.1289e-295	Open GWAS ID: eqtl-a-ENSG00000214425
17	rs62063281	rs17761387	ENSG00000214425	1.1289e-295	Open GWAS ID: eqtl-a-ENSG00000214425
17	rs62063281	rs17761581	ENSG00000214425	1.1289e-295	Open GWAS ID: eqtl-a-ENSG00000214425
17	rs62063281	rs55840731	ENSG00000214425	1.1289e-295	Open GWAS ID: eqtl-a-ENSG00000214425
17	rs62063281	rs74765707	ENSG00000214425	1.1289e-295	Open GWAS ID: eqtl-a-ENSG00000214425
17	rs62063281	rs7207373	ENSG00000214425	1.1289e-295	Open GWAS ID: eqtl-a-ENSG00000214425
17	rs62063281	rs62056865	ENSG00000214425	1.1289e-295	Open GWAS ID: eqtl-a-ENSG00000214425
17	rs62063281	rs56323832	ENSG00000214425	1.1289e-295	Open GWAS ID: eqtl-a-ENSG00000214425
17	rs62063281	rs56110538	ENSG00000214425	1.1289e-295	Open GWAS ID: eqtl-a-ENSG00000214425
17	rs62063281	rs56312737	ENSG00000214425	1.1289e-295	Open GWAS ID: eqtl-a-ENSG00000214425
17	rs62063281	rs17688391	ENSG00000214425	1.1289e-295	Open GWAS ID: eqtl-a-ENSG00000214425
17	rs62063281	rs55927630	ENSG00000214425	1.1289e-295	Open GWAS ID: eqtl-a-ENSG00000214425
17	rs62063281	rs17688434	ENSG00000214425	1.1289e-295	Open GWAS ID: eqtl-a-ENSG00000214425
17	rs62063281	rs55972157	ENSG00000214425	1.1289e-295	Open GWAS ID: eqtl-a-ENSG00000214425
17	rs62063281	rs56283089	ENSG00000214425	1.1289e-295	Open GWAS ID: eqtl-a-ENSG00000214425
17	rs62063281	rs62056861	ENSG00000214425	1.1289e-295	Open GWAS ID: eqtl-a-ENSG00000214425
17	rs62063281	rs62056864	ENSG00000214425	1.1289e-295	Open GWAS ID: eqtl-a-ENSG00000214425
17	rs62063281	rs62056866	ENSG00000214425	1.1289e-295	Open GWAS ID: eqtl-a-ENSG00000214425
17	rs62063281	rs55669046	ENSG00000214425	1.1289e-295	Open GWAS ID: eqtl-a-ENSG00000214425
17	rs62063281	rs62056862	ENSG00000214425	1.1289e-295	Open GWAS ID: eqtl-a-ENSG00000214425
17	rs62063281	rs62056867	ENSG00000214425	1.1289e-295	Open GWAS ID: eqtl-a-ENSG00000214425
17	rs62063281	rs55980621	ENSG00000214425	1.1289e-295	Open GWAS ID: eqtl-a-ENSG00000214425
17	rs62063281	rs56200760	ENSG00000214425	1.1289e-295	Open GWAS ID: eqtl-a-ENSG00000214425
17	rs62063281	rs62056863	ENSG00000214425	1.1289e-295	Open GWAS ID: eqtl-a-ENSG00000214425
17	rs62063281	rs17688410	ENSG00000214425	1.1289e-295	Open GWAS ID: eqtl-a-ENSG00000214425
17	rs62063281	rs62056870	ENSG00000214425	1.1289e-295	Open GWAS ID: eqtl-a-ENSG00000214425
17	rs62063281	rs17688558	ENSG00000214425	1.1289e-295	Open GWAS ID: eqtl-a-ENSG00000214425
17	rs62063281	rs56162163	ENSG00000214425	1.1289e-295	Open GWAS ID: eqtl-a-ENSG00000214425
17	rs62063281	rs17761838	ENSG00000214425	1.1289e-295	Open GWAS ID: eqtl-a-ENSG00000214425
17	rs62063281	rs17688682	ENSG00000214425	1.1289e-295	Open GWAS ID: eqtl-a-ENSG00000214425
17	rs62063281	rs12150454	ENSG00000214425	1.1289e-295	Open GWAS ID: eqtl-a-ENSG00000214425
17	rs62063281	rs10491144	ENSG00000214425	1.1289e-295	Open GWAS ID: eqtl-a-ENSG00000214425
17	rs62063281	rs62056872	ENSG00000214425	1.1289e-295	Open GWAS ID: eqtl-a-ENSG00000214425
17	rs62063281	rs10491143	ENSG00000214425	1.1289e-295	Open GWAS ID: eqtl-a-ENSG00000214425
17	rs62063281	rs62056869	ENSG00000214425	1.1289e-295	Open GWAS ID: eqtl-a-ENSG00000214425
17	rs62063281	rs17688534	ENSG00000214425	1.1289e-295	Open GWAS ID: eqtl-a-ENSG00000214425
17	rs62063281	rs12150141	ENSG00000214425	1.1289e-295	Open GWAS ID: eqtl-a-ENSG00000214425
17	rs62063281	rs56391096	ENSG00000214425	1.1289e-295	Open GWAS ID: eqtl-a-ENSG00000214425
17	rs62063281	rs17688452	ENSG00000214425	1.1289e-295	Open GWAS ID: eqtl-a-ENSG00000214425
17	rs62063281	rs12150608	ENSG00000214425	1.1289e-295	Open GWAS ID: eqtl-a-ENSG00000214425
17	rs62063281	rs12150547	ENSG00000214425	1.1289e-295	Open GWAS ID: eqtl-a-ENSG00000214425
17	rs62063281	rs17688511	ENSG00000214425	1.1289e-295	Open GWAS ID: eqtl-a-ENSG00000214425
17	rs62063281	rs12150610	ENSG00000214425	1.1289e-295	Open GWAS ID: eqtl-a-ENSG00000214425
17	rs62063281	rs76761706	ENSG00000214425	1.1289e-295	Open GWAS ID: eqtl-a-ENSG00000214425
17	rs62063281	rs62056876	ENSG00000214425	1.1289e-295	Open GWAS ID: eqtl-a-ENSG00000214425
17	rs62063281	rs17762073	ENSG00000214425	1.1289e-295	Open GWAS ID: eqtl-a-ENSG00000214425
17	rs62063281	rs62056875	ENSG00000214425	1.1289e-295	Open GWAS ID: eqtl-a-ENSG00000214425
17	rs62063281	rs17688875	ENSG00000214425	1.1289e-295	Open GWAS ID: eqtl-a-ENSG00000214425
17	rs62063281	rs12150435	ENSG00000214425	1.1289e-295	Open GWAS ID: eqtl-a-ENSG00000214425
17	rs62063281	rs17761985	ENSG00000214425	1.1289e-295	Open GWAS ID: eqtl-a-ENSG00000214425
17	rs62063281	rs62056873	ENSG00000214425	1.1289e-295	Open GWAS ID: eqtl-a-ENSG00000214425
17	rs62063281	rs62056874	ENSG00000214425	1.1289e-295	Open GWAS ID: eqtl-a-ENSG00000214425
17	rs62063281	rs17688773	ENSG00000214425	1.1289e-295	Open GWAS ID: eqtl-a-ENSG00000214425
17	rs62063281	rs62056877	ENSG00000214425	1.1289e-295	Open GWAS ID: eqtl-a-ENSG00000214425
17	rs62063281	rs12150091	ENSG00000214425	1.1289e-295	Open GWAS ID: eqtl-a-ENSG00000214425
17	rs62063281	rs17688922	ENSG00000214425	1.1289e-295	Open GWAS ID: eqtl-a-ENSG00000214425
17	rs62063281	rs12150464	ENSG00000214425	1.1289e-295	Open GWAS ID: eqtl-a-ENSG00000214425
17	rs62063281	rs80143279	ENSG00000214425	1.1289e-295	Open GWAS ID: eqtl-a-ENSG00000214425
17	rs62063281	rs17688767	ENSG00000214425	1.1289e-295	Open GWAS ID: eqtl-a-ENSG00000214425
17	rs62063281	rs17762165	ENSG00000214425	1.1289e-295	Open GWAS ID: eqtl-a-ENSG00000214425
17	rs62063281	rs17688916	ENSG00000214425	1.1289e-295	Open GWAS ID: eqtl-a-ENSG00000214425
17	rs62063281	rs1526128	ENSG00000214425	1.1289e-295	Open GWAS ID: eqtl-a-ENSG00000214425
17	rs62063281	rs62056878	ENSG00000214425	1.1289e-295	Open GWAS ID: eqtl-a-ENSG00000214425
17	rs62063281	rs968028	ENSG00000214425	1.1289e-295	Open GWAS ID: eqtl-a-ENSG00000214425
17	rs62063281	rs79892630	ENSG00000214425	1.1289e-295	Open GWAS ID: eqtl-a-ENSG00000214425
17	rs62063281	rs17689116	ENSG00000214425	1.1289e-295	Open GWAS ID: eqtl-a-ENSG00000214425
17	rs62063281	rs62056909	ENSG00000214425	1.1289e-295	Open GWAS ID: eqtl-a-ENSG00000214425
17	rs62063281	rs78568882	ENSG00000214425	1.1289e-295	Open GWAS ID: eqtl-a-ENSG00000214425
17	rs62063281	rs62056913	ENSG00000214425	1.1289e-295	Open GWAS ID: eqtl-a-ENSG00000214425
17	rs62063281	rs62056879	ENSG00000214425	1.1289e-295	Open GWAS ID: eqtl-a-ENSG00000214425
17	rs62063281	rs17689104	ENSG00000214425	1.1289e-295	Open GWAS ID: eqtl-a-ENSG00000214425
17	rs62063281	rs62056906	ENSG00000214425	1.1289e-295	Open GWAS ID: eqtl-a-ENSG00000214425
17	rs62063281	rs62056912	ENSG00000214425	1.1289e-295	Open GWAS ID: eqtl-a-ENSG00000214425
17	rs62063281	rs62056881	ENSG00000214425	1.1289e-295	Open GWAS ID: eqtl-a-ENSG00000214425
17	rs62063281	rs62056911	ENSG00000214425	1.1289e-295	Open GWAS ID: eqtl-a-ENSG00000214425
17	rs62063281	rs1526129	ENSG00000214425	1.1289e-295	Open GWAS ID: eqtl-a-ENSG00000214425
17	rs62063281	rs968027	ENSG00000214425	1.1289e-295	Open GWAS ID: eqtl-a-ENSG00000214425
17	rs62063281	rs17762361	ENSG00000214425	1.1289e-295	Open GWAS ID: eqtl-a-ENSG00000214425
17	rs62063281	rs62056905	ENSG00000214425	1.1289e-295	Open GWAS ID: eqtl-a-ENSG00000214425
17	rs62063281	rs17688944	ENSG00000214425	1.1289e-295	Open GWAS ID: eqtl-a-ENSG00000214425
17	rs62063281	rs17762308	ENSG00000214425	1.1289e-295	Open GWAS ID: eqtl-a-ENSG00000214425
17	rs62063281	rs62056880	ENSG00000214425	1.1289e-295	Open GWAS ID: eqtl-a-ENSG00000214425
17	rs62063281	rs62056910	ENSG00000214425	1.1289e-295	Open GWAS ID: eqtl-a-ENSG00000214425
17	rs62063281	rs17689218	ENSG00000214425	1.1289e-295	Open GWAS ID: eqtl-a-ENSG00000214425
17	rs62063281	rs62056918	ENSG00000214425	1.1289e-295	Open GWAS ID: eqtl-a-ENSG00000214425
17	rs62063281	rs62056929	ENSG00000214425	1.1289e-295	Open GWAS ID: eqtl-a-ENSG00000214425
17	rs62063281	rs61667602	ENSG00000214425	1.1289e-295	Open GWAS ID: eqtl-a-ENSG00000214425
17	rs62063281	rs17762535	ENSG00000214425	1.1289e-295	Open GWAS ID: eqtl-a-ENSG00000214425
17	rs62063281	rs62056931	ENSG00000214425	1.1289e-295	Open GWAS ID: eqtl-a-ENSG00000214425
17	rs62063281	rs62056932	ENSG00000214425	1.1289e-295	Open GWAS ID: eqtl-a-ENSG00000214425
17	rs62063281	rs62056915	ENSG00000214425	1.1289e-295	Open GWAS ID: eqtl-a-ENSG00000214425
17	rs62063281	rs62056917	ENSG00000214425	1.1289e-295	Open GWAS ID: eqtl-a-ENSG00000214425
17	rs62063281	rs62056920	ENSG00000214425	1.1289e-295	Open GWAS ID: eqtl-a-ENSG00000214425
17	rs62063281	rs62056921	ENSG00000214425	1.1289e-295	Open GWAS ID: eqtl-a-ENSG00000214425
17	rs62063281	rs62056925	ENSG00000214425	1.1289e-295	Open GWAS ID: eqtl-a-ENSG00000214425
17	rs62063281	rs62056919	ENSG00000214425	1.1289e-295	Open GWAS ID: eqtl-a-ENSG00000214425
17	rs62063281	rs62056926	ENSG00000214425	1.1289e-295	Open GWAS ID: eqtl-a-ENSG00000214425
17	rs62063281	rs62056922	ENSG00000214425	1.1289e-295	Open GWAS ID: eqtl-a-ENSG00000214425
17	rs62063281	rs56397077	ENSG00000214425	1.1289e-295	Open GWAS ID: eqtl-a-ENSG00000214425
17	rs62063281	rs62056928	ENSG00000214425	1.1289e-295	Open GWAS ID: eqtl-a-ENSG00000214425
17	rs62063281	rs62056916	ENSG00000214425	1.1289e-295	Open GWAS ID: eqtl-a-ENSG00000214425
17	rs62063281	rs56290582	ENSG00000214425	1.1289e-295	Open GWAS ID: eqtl-a-ENSG00000214425
17	rs62063281	rs62056927	ENSG00000214425	1.1289e-295	Open GWAS ID: eqtl-a-ENSG00000214425
17	rs62063281	rs62056930	ENSG00000214425	1.1289e-295	Open GWAS ID: eqtl-a-ENSG00000214425
17	rs62063281	rs62056934	ENSG00000214425	1.1289e-295	Open GWAS ID: eqtl-a-ENSG00000214425
17	rs62063281	rs62056937	ENSG00000214425	1.1289e-295	Open GWAS ID: eqtl-a-ENSG00000214425
17	rs62063281	rs62056939	ENSG00000214425	1.1289e-295	Open GWAS ID: eqtl-a-ENSG00000214425
17	rs62063281	rs56160448	ENSG00000214425	1.1289e-295	Open GWAS ID: eqtl-a-ENSG00000214425
17	rs62063281	rs56167560	ENSG00000214425	1.1289e-295	Open GWAS ID: eqtl-a-ENSG00000214425
17	rs62063281	rs79322350	ENSG00000214425	1.1289e-295	Open GWAS ID: eqtl-a-ENSG00000214425
17	rs62063281	rs113661667	ENSG00000214425	1.1289e-295	Open GWAS ID: eqtl-a-ENSG00000214425
17	rs62063281	rs62056933	ENSG00000214425	1.1289e-295	Open GWAS ID: eqtl-a-ENSG00000214425
17	rs62063281	rs75076131	ENSG00000214425	1.1289e-295	Open GWAS ID: eqtl-a-ENSG00000214425
17	rs62063281	rs62056936	ENSG00000214425	1.1289e-295	Open GWAS ID: eqtl-a-ENSG00000214425
17	rs62063281	rs77387379	ENSG00000214425	1.1289e-295	Open GWAS ID: eqtl-a-ENSG00000214425
17	rs62063281	rs74579538	ENSG00000214425	1.1289e-295	Open GWAS ID: eqtl-a-ENSG00000214425
17	rs62063281	rs56220242	ENSG00000214425	1.1289e-295	Open GWAS ID: eqtl-a-ENSG00000214425
17	rs62063281	rs78803763	ENSG00000214425	1.1289e-295	Open GWAS ID: eqtl-a-ENSG00000214425
17	rs62063281	rs75990322	ENSG00000214425	1.1289e-295	Open GWAS ID: eqtl-a-ENSG00000214425
17	rs62063281	rs55973918	ENSG00000214425	1.1289e-295	Open GWAS ID: eqtl-a-ENSG00000214425
17	rs62063281	rs55849973	ENSG00000214425	1.1289e-295	Open GWAS ID: eqtl-a-ENSG00000214425
17	rs62063281	rs62056940	ENSG00000214425	1.1289e-295	Open GWAS ID: eqtl-a-ENSG00000214425
17	rs62063281	rs62056935	ENSG00000214425	1.1289e-295	Open GWAS ID: eqtl-a-ENSG00000214425
17	rs62063281	rs17631303	ENSG00000214425	1.1289e-295	Open GWAS ID: eqtl-a-ENSG00000214425
17	rs62063281	rs62064657	ENSG00000214425	1.1289e-295	Open GWAS ID: eqtl-a-ENSG00000214425
17	rs62063281	rs35489312	ENSG00000214425	1.1289e-295	Open GWAS ID: eqtl-a-ENSG00000214425
17	rs62063281	rs62065374	ENSG00000214425	1.1289e-295	Open GWAS ID: eqtl-a-ENSG00000214425
17	rs62063281	rs62065378	ENSG00000214425	1.1289e-295	Open GWAS ID: eqtl-a-ENSG00000214425
17	rs62063281	rs112538459	ENSG00000214425	1.1289e-295	Open GWAS ID: eqtl-a-ENSG00000214425
17	rs62063281	rs71373572	ENSG00000214425	1.1289e-295	Open GWAS ID: eqtl-a-ENSG00000214425
17	rs62063281	rs2077606	ENSG00000214425	1.1289e-295	Open GWAS ID: eqtl-a-ENSG00000214425
17	rs62063281	rs62065376	ENSG00000214425	1.1289e-295	Open GWAS ID: eqtl-a-ENSG00000214425
17	rs62063281	rs62065377	ENSG00000214425	1.1289e-295	Open GWAS ID: eqtl-a-ENSG00000214425
17	rs62063281	rs62065379	ENSG00000214425	1.1289e-295	Open GWAS ID: eqtl-a-ENSG00000214425
17	rs62063281	rs113575082	ENSG00000214425	1.1289e-295	Open GWAS ID: eqtl-a-ENSG00000214425
17	rs62063281	rs1568951	ENSG00000214425	1.1289e-295	Open GWAS ID: eqtl-a-ENSG00000214425
17	rs62063281	rs4479288	ENSG00000214425	1.1289e-295	Open GWAS ID: eqtl-a-ENSG00000214425
17	rs62063281	rs4605208	ENSG00000214425	1.1289e-295	Open GWAS ID: eqtl-a-ENSG00000214425
17	rs62063281	rs111415173	ENSG00000214425	1.1289e-295	Open GWAS ID: eqtl-a-ENSG00000214425
17	rs62063281	rs56167344	ENSG00000214425	1.1289e-295	Open GWAS ID: eqtl-a-ENSG00000214425
17	rs62063281	rs1880749	ENSG00000214425	1.1289e-295	Open GWAS ID: eqtl-a-ENSG00000214425
17	rs62063281	rs1568949	ENSG00000214425	1.1289e-295	Open GWAS ID: eqtl-a-ENSG00000214425
17	rs62063281	rs7502937	ENSG00000214425	1.1289e-295	Open GWAS ID: eqtl-a-ENSG00000214425
17	rs62063281	rs4609898	ENSG00000214425	1.1289e-295	Open GWAS ID: eqtl-a-ENSG00000214425
17	rs62063281	rs75310534	ENSG00000214425	1.1289e-295	Open GWAS ID: eqtl-a-ENSG00000214425
17	rs62063281	rs76007856	ENSG00000214425	1.1289e-295	Open GWAS ID: eqtl-a-ENSG00000214425
17	rs62063281	rs1880750	ENSG00000214425	1.1289e-295	Open GWAS ID: eqtl-a-ENSG00000214425
17	rs62063281	rs7502718	ENSG00000214425	1.1289e-295	Open GWAS ID: eqtl-a-ENSG00000214425
17	rs62063281	rs1568950	ENSG00000214425	1.1289e-295	Open GWAS ID: eqtl-a-ENSG00000214425
17	rs62063281	rs1105571	ENSG00000214425	1.1289e-295	Open GWAS ID: eqtl-a-ENSG00000214425
17	rs62063281	rs113991678	ENSG00000214425	1.1289e-295	Open GWAS ID: eqtl-a-ENSG00000214425
17	rs62063281	rs1105569	ENSG00000214425	1.1289e-295	Open GWAS ID: eqtl-a-ENSG00000214425
17	rs62063281	rs112995313	ENSG00000214425	1.1289e-295	Open GWAS ID: eqtl-a-ENSG00000214425
17	rs62063281	rs1105570	ENSG00000214425	1.1289e-295	Open GWAS ID: eqtl-a-ENSG00000214425
17	rs62063281	rs4479289	ENSG00000214425	1.1289e-295	Open GWAS ID: eqtl-a-ENSG00000214425
17	rs62063281	rs55989971	ENSG00000214425	1.1289e-295	Open GWAS ID: eqtl-a-ENSG00000214425
17	rs62063281	rs62054378	ENSG00000214425	1.1289e-295	Open GWAS ID: eqtl-a-ENSG00000214425
17	rs62063281	rs62056946	ENSG00000214425	1.1289e-295	Open GWAS ID: eqtl-a-ENSG00000214425
17	rs62063281	rs55838058	ENSG00000214425	1.1289e-295	Open GWAS ID: eqtl-a-ENSG00000214425
17	rs62063281	rs56062621	ENSG00000214425	1.1289e-295	Open GWAS ID: eqtl-a-ENSG00000214425
17	rs62063281	rs76667867	ENSG00000214425	1.1289e-295	Open GWAS ID: eqtl-a-ENSG00000214425
17	rs62063281	rs17563433	ENSG00000214425	1.1289e-295	Open GWAS ID: eqtl-a-ENSG00000214425
17	rs62063281	rs62054380	ENSG00000214425	1.1289e-295	Open GWAS ID: eqtl-a-ENSG00000214425
17	rs62063281	rs56323722	ENSG00000214425	1.1289e-295	Open GWAS ID: eqtl-a-ENSG00000214425
17	rs62063281	rs55896111	ENSG00000214425	1.1289e-295	Open GWAS ID: eqtl-a-ENSG00000214425
17	rs62063281	rs77819001	ENSG00000214425	1.1289e-295	Open GWAS ID: eqtl-a-ENSG00000214425
17	rs62063281	rs77370070	ENSG00000214425	1.1289e-295	Open GWAS ID: eqtl-a-ENSG00000214425
17	rs62063281	rs75403953	ENSG00000214425	1.1289e-295	Open GWAS ID: eqtl-a-ENSG00000214425
17	rs62063281	rs55787734	ENSG00000214425	1.1289e-295	Open GWAS ID: eqtl-a-ENSG00000214425
17	rs62063281	rs112570965	ENSG00000214425	1.1289e-295	Open GWAS ID: eqtl-a-ENSG00000214425
17	rs62063281	rs56046792	ENSG00000214425	1.1289e-295	Open GWAS ID: eqtl-a-ENSG00000214425
17	rs62063281	rs55653963	ENSG00000214425	1.1289e-295	Open GWAS ID: eqtl-a-ENSG00000214425
17	rs62063281	rs55962674	ENSG00000214425	1.1289e-295	Open GWAS ID: eqtl-a-ENSG00000214425
17	rs62063281	rs1880752	ENSG00000214425	1.1289e-295	Open GWAS ID: eqtl-a-ENSG00000214425
17	rs62063281	rs62054381	ENSG00000214425	1.1289e-295	Open GWAS ID: eqtl-a-ENSG00000214425
17	rs62063281	rs17649019	ENSG00000214425	1.1289e-295	Open GWAS ID: eqtl-a-ENSG00000214425
17	rs62063281	rs9897399	ENSG00000214425	1.1289e-295	Open GWAS ID: eqtl-a-ENSG00000214425
17	rs62063281	rs62054387	ENSG00000214425	1.1289e-295	Open GWAS ID: eqtl-a-ENSG00000214425
17	rs62063281	rs2902662	ENSG00000214425	1.1289e-295	Open GWAS ID: eqtl-a-ENSG00000214425
17	rs62063281	rs17563501	ENSG00000214425	1.1289e-295	Open GWAS ID: eqtl-a-ENSG00000214425
17	rs62063281	rs1358071	ENSG00000214425	1.1289e-295	Open GWAS ID: eqtl-a-ENSG00000214425
17	rs62063281	rs62054384	ENSG00000214425	1.1289e-295	Open GWAS ID: eqtl-a-ENSG00000214425
17	rs62063281	rs4617909	ENSG00000214425	1.1289e-295	Open GWAS ID: eqtl-a-ENSG00000214425
17	rs62063281	rs4471726	ENSG00000214425	1.1289e-295	Open GWAS ID: eqtl-a-ENSG00000214425
17	rs62063281	rs62054383	ENSG00000214425	1.1289e-295	Open GWAS ID: eqtl-a-ENSG00000214425
17	rs62063281	rs10514879	ENSG00000214425	1.1289e-295	Open GWAS ID: eqtl-a-ENSG00000214425
17	rs62063281	rs56205560	ENSG00000214425	1.1289e-295	Open GWAS ID: eqtl-a-ENSG00000214425
17	rs62063281	rs4609899	ENSG00000214425	1.1289e-295	Open GWAS ID: eqtl-a-ENSG00000214425
17	rs62063281	rs79226879	ENSG00000214425	1.1289e-295	Open GWAS ID: eqtl-a-ENSG00000214425
17	rs62063281	rs62054382	ENSG00000214425	1.1289e-295	Open GWAS ID: eqtl-a-ENSG00000214425
17	rs62063281	rs56280222	ENSG00000214425	1.1289e-295	Open GWAS ID: eqtl-a-ENSG00000214425
17	rs62063281	rs56380663	ENSG00000214425	1.1289e-295	Open GWAS ID: eqtl-a-ENSG00000214425
17	rs62063281	rs62054388	ENSG00000214425	1.1289e-295	Open GWAS ID: eqtl-a-ENSG00000214425
17	rs62063281	rs4401083	ENSG00000214425	1.1289e-295	Open GWAS ID: eqtl-a-ENSG00000214425
17	rs62063281	rs2902661	ENSG00000214425	1.1289e-295	Open GWAS ID: eqtl-a-ENSG00000214425
17	rs62063281	rs2864087	ENSG00000214425	1.1289e-295	Open GWAS ID: eqtl-a-ENSG00000214425
17	rs62063281	rs17649138	ENSG00000214425	1.1289e-295	Open GWAS ID: eqtl-a-ENSG00000214425
17	rs62063281	rs113790915	ENSG00000214425	1.1289e-295	Open GWAS ID: eqtl-a-ENSG00000214425
17	rs62063281	rs4569335	ENSG00000214425	1.1289e-295	Open GWAS ID: eqtl-a-ENSG00000214425
17	rs62063281	rs55947210	ENSG00000214425	1.1289e-295	Open GWAS ID: eqtl-a-ENSG00000214425
17	rs62063281	rs4390635	ENSG00000214425	1.1289e-295	Open GWAS ID: eqtl-a-ENSG00000214425
17	rs62063281	rs62054394	ENSG00000214425	1.1289e-295	Open GWAS ID: eqtl-a-ENSG00000214425
17	rs62063281	rs77807457	ENSG00000214425	1.1289e-295	Open GWAS ID: eqtl-a-ENSG00000214425
17	rs62063281	rs62054395	ENSG00000214425	1.1289e-295	Open GWAS ID: eqtl-a-ENSG00000214425
17	rs62063281	rs62054397	ENSG00000214425	1.1289e-295	Open GWAS ID: eqtl-a-ENSG00000214425
17	rs62063281	rs62054390	ENSG00000214425	1.1289e-295	Open GWAS ID: eqtl-a-ENSG00000214425
17	rs62063281	rs17649162	ENSG00000214425	1.1289e-295	Open GWAS ID: eqtl-a-ENSG00000214425
17	rs62063281	rs75022332	ENSG00000214425	1.1289e-295	Open GWAS ID: eqtl-a-ENSG00000214425
17	rs62063281	rs77804065	ENSG00000214425	1.1289e-295	Open GWAS ID: eqtl-a-ENSG00000214425
17	rs62063281	rs77301847	ENSG00000214425	1.1289e-295	Open GWAS ID: eqtl-a-ENSG00000214425
17	rs62063281	rs62054396	ENSG00000214425	1.1289e-295	Open GWAS ID: eqtl-a-ENSG00000214425
17	rs62063281	rs17563599	ENSG00000214425	1.1289e-295	Open GWAS ID: eqtl-a-ENSG00000214425
17	rs62063281	rs62054389	ENSG00000214425	1.1289e-295	Open GWAS ID: eqtl-a-ENSG00000214425
17	rs62063281	rs75986348	ENSG00000214425	1.1289e-295	Open GWAS ID: eqtl-a-ENSG00000214425
17	rs62063281	rs17563683	ENSG00000214425	1.1289e-295	Open GWAS ID: eqtl-a-ENSG00000214425
17	rs62063281	rs62054392	ENSG00000214425	1.1289e-295	Open GWAS ID: eqtl-a-ENSG00000214425
17	rs62063281	rs62054393	ENSG00000214425	1.1289e-295	Open GWAS ID: eqtl-a-ENSG00000214425
17	rs62063281	rs17563718	ENSG00000214425	1.1289e-295	Open GWAS ID: eqtl-a-ENSG00000214425
17	rs62063281	rs62054414	ENSG00000214425	1.1289e-295	Open GWAS ID: eqtl-a-ENSG00000214425
17	rs62063281	rs62054400	ENSG00000214425	1.1289e-295	Open GWAS ID: eqtl-a-ENSG00000214425
17	rs62063281	rs62054412	ENSG00000214425	1.1289e-295	Open GWAS ID: eqtl-a-ENSG00000214425
17	rs62063281	rs62054413	ENSG00000214425	1.1289e-295	Open GWAS ID: eqtl-a-ENSG00000214425
17	rs62063281	rs62054417	ENSG00000214425	1.1289e-295	Open GWAS ID: eqtl-a-ENSG00000214425
17	rs62063281	rs62054398	ENSG00000214425	1.1289e-295	Open GWAS ID: eqtl-a-ENSG00000214425
17	rs62063281	rs62054399	ENSG00000214425	1.1289e-295	Open GWAS ID: eqtl-a-ENSG00000214425
17	rs62063281	rs17563787	ENSG00000214425	1.1289e-295	Open GWAS ID: eqtl-a-ENSG00000214425
17	rs62063281	rs76421814	ENSG00000214425	1.1289e-295	Open GWAS ID: eqtl-a-ENSG00000214425
17	rs62063281	rs56298110	ENSG00000214425	1.1289e-295	Open GWAS ID: eqtl-a-ENSG00000214425
17	rs62063281	rs1608955	ENSG00000214425	1.1289e-295	Open GWAS ID: eqtl-a-ENSG00000214425
17	rs62063281	rs78440279	ENSG00000214425	1.1289e-295	Open GWAS ID: eqtl-a-ENSG00000214425
17	rs62063281	rs62054418	ENSG00000214425	1.1289e-295	Open GWAS ID: eqtl-a-ENSG00000214425
17	rs62063281	rs62054420	ENSG00000214425	1.1289e-295	Open GWAS ID: eqtl-a-ENSG00000214425
17	rs62063281	rs1526126	ENSG00000214425	1.1289e-295	Open GWAS ID: eqtl-a-ENSG00000214425
17	rs62063281	rs10451283	ENSG00000214425	1.1289e-295	Open GWAS ID: eqtl-a-ENSG00000214425
17	rs62063281	rs1608956	ENSG00000214425	1.1289e-295	Open GWAS ID: eqtl-a-ENSG00000214425
17	rs62063281	rs1526127	ENSG00000214425	1.1289e-295	Open GWAS ID: eqtl-a-ENSG00000214425
17	rs62063281	rs56006248	ENSG00000214425	1.1289e-295	Open GWAS ID: eqtl-a-ENSG00000214425
17	rs62063281	rs75500942	ENSG00000214425	1.1289e-295	Open GWAS ID: eqtl-a-ENSG00000214425
17	rs62063281	rs62054419	ENSG00000214425	1.1289e-295	Open GWAS ID: eqtl-a-ENSG00000214425
17	rs62063281	rs1526125	ENSG00000214425	1.1289e-295	Open GWAS ID: eqtl-a-ENSG00000214425
17	rs62063281	rs62054411	ENSG00000214425	1.1289e-295	Open GWAS ID: eqtl-a-ENSG00000214425
17	rs62063281	rs80157557	ENSG00000214425	1.1289e-295	Open GWAS ID: eqtl-a-ENSG00000214425
17	rs62063281	rs17563923	ENSG00000214425	1.1289e-295	Open GWAS ID: eqtl-a-ENSG00000214425
17	rs62063281	rs76728632	ENSG00000214425	1.1289e-295	Open GWAS ID: eqtl-a-ENSG00000214425
17	rs62063281	rs56295996	ENSG00000214425	1.1289e-295	Open GWAS ID: eqtl-a-ENSG00000214425
17	rs62063281	rs56178230	ENSG00000214425	1.1289e-295	Open GWAS ID: eqtl-a-ENSG00000214425
17	rs62063281	rs2004260	ENSG00000214425	1.1289e-295	Open GWAS ID: eqtl-a-ENSG00000214425
17	rs62063281	rs56384960	ENSG00000214425	1.1289e-295	Open GWAS ID: eqtl-a-ENSG00000214425
17	rs62063281	rs17563889	ENSG00000214425	1.1289e-295	Open GWAS ID: eqtl-a-ENSG00000214425
17	rs62063281	rs74464991	ENSG00000214425	1.1289e-295	Open GWAS ID: eqtl-a-ENSG00000214425
17	rs62063281	rs62054429	ENSG00000214425	1.1289e-295	Open GWAS ID: eqtl-a-ENSG00000214425
17	rs62063281	rs62054421	ENSG00000214425	1.1289e-295	Open GWAS ID: eqtl-a-ENSG00000214425
17	rs62063281	rs77114624	ENSG00000214425	1.1289e-295	Open GWAS ID: eqtl-a-ENSG00000214425
17	rs62063281	rs76311426	ENSG00000214425	1.1289e-295	Open GWAS ID: eqtl-a-ENSG00000214425
17	rs62063281	rs62054426	ENSG00000214425	1.1289e-295	Open GWAS ID: eqtl-a-ENSG00000214425
17	rs62063281	rs62054427	ENSG00000214425	1.1289e-295	Open GWAS ID: eqtl-a-ENSG00000214425
17	rs62063281	rs17563800	ENSG00000214425	1.1289e-295	Open GWAS ID: eqtl-a-ENSG00000214425
17	rs62063281	rs80072429	ENSG00000214425	1.1289e-295	Open GWAS ID: eqtl-a-ENSG00000214425
17	rs62063281	rs62054424	ENSG00000214425	1.1289e-295	Open GWAS ID: eqtl-a-ENSG00000214425
17	rs62063281	rs17563827	ENSG00000214425	1.1289e-295	Open GWAS ID: eqtl-a-ENSG00000214425
17	rs62063281	rs17563861	ENSG00000214425	1.1289e-295	Open GWAS ID: eqtl-a-ENSG00000214425
17	rs62063281	rs62054425	ENSG00000214425	1.1289e-295	Open GWAS ID: eqtl-a-ENSG00000214425
17	rs62063281	rs62054428	ENSG00000214425	1.1289e-295	Open GWAS ID: eqtl-a-ENSG00000214425
17	rs62063281	rs12150683	ENSG00000214425	1.1289e-295	Open GWAS ID: eqtl-a-ENSG00000214425
17	rs62063281	rs75715199	ENSG00000214425	1.1289e-295	Open GWAS ID: eqtl-a-ENSG00000214425
17	rs62063281	rs17334797	ENSG00000214425	1.1289e-295	Open GWAS ID: eqtl-a-ENSG00000214425
17	rs62063281	rs7207400	ENSG00000214425	1.1289e-295	Open GWAS ID: eqtl-a-ENSG00000214425
17	rs62063281	rs62054435	ENSG00000214425	1.1289e-295	Open GWAS ID: eqtl-a-ENSG00000214425
17	rs62063281	rs62054439	ENSG00000214425	1.1289e-295	Open GWAS ID: eqtl-a-ENSG00000214425
17	rs62063281	rs12150672	ENSG00000214425	1.1289e-295	Open GWAS ID: eqtl-a-ENSG00000214425
17	rs62063281	rs76171147	ENSG00000214425	1.1289e-295	Open GWAS ID: eqtl-a-ENSG00000214425
17	rs62063281	rs62054431	ENSG00000214425	1.1289e-295	Open GWAS ID: eqtl-a-ENSG00000214425
17	rs62063281	rs111497072	ENSG00000214425	1.1289e-295	Open GWAS ID: eqtl-a-ENSG00000214425
17	rs62063281	rs62054433	ENSG00000214425	1.1289e-295	Open GWAS ID: eqtl-a-ENSG00000214425
17	rs62063281	rs62054434	ENSG00000214425	1.1289e-295	Open GWAS ID: eqtl-a-ENSG00000214425
17	rs62063281	rs12150332	ENSG00000214425	1.1289e-295	Open GWAS ID: eqtl-a-ENSG00000214425
17	rs62063281	rs12150658	ENSG00000214425	1.1289e-295	Open GWAS ID: eqtl-a-ENSG00000214425
17	rs62063281	rs17334894	ENSG00000214425	1.1289e-295	Open GWAS ID: eqtl-a-ENSG00000214425
17	rs62063281	rs62054432	ENSG00000214425	1.1289e-295	Open GWAS ID: eqtl-a-ENSG00000214425
17	rs62063281	rs62054436	ENSG00000214425	1.1289e-295	Open GWAS ID: eqtl-a-ENSG00000214425
17	rs62063281	rs12150363	ENSG00000214425	1.1289e-295	Open GWAS ID: eqtl-a-ENSG00000214425
17	rs62063281	rs12150451	ENSG00000214425	1.1289e-295	Open GWAS ID: eqtl-a-ENSG00000214425
17	rs62063281	rs75643244	ENSG00000214425	1.1289e-295	Open GWAS ID: eqtl-a-ENSG00000214425
17	rs62063281	rs62054437	ENSG00000214425	1.1289e-295	Open GWAS ID: eqtl-a-ENSG00000214425
17	rs62063281	rs62054438	ENSG00000214425	1.1289e-295	Open GWAS ID: eqtl-a-ENSG00000214425
17	rs62063281	rs17334923	ENSG00000214425	1.1289e-295	Open GWAS ID: eqtl-a-ENSG00000214425
17	rs62063281	rs62054440	ENSG00000214425	1.1289e-295	Open GWAS ID: eqtl-a-ENSG00000214425
17	rs62063281	rs62055871	ENSG00000214425	1.1289e-295	Open GWAS ID: eqtl-a-ENSG00000214425
17	rs62063281	rs34211253	ENSG00000214425	1.1289e-295	Open GWAS ID: eqtl-a-ENSG00000214425
17	rs62063281	rs35879086	ENSG00000214425	1.1289e-295	Open GWAS ID: eqtl-a-ENSG00000214425
17	rs62063281	rs34008514	ENSG00000214425	1.1289e-295	Open GWAS ID: eqtl-a-ENSG00000214425
17	rs62063281	rs12150048	ENSG00000214425	1.1289e-295	Open GWAS ID: eqtl-a-ENSG00000214425
17	rs62063281	rs12150455	ENSG00000214425	1.1289e-295	Open GWAS ID: eqtl-a-ENSG00000214425
17	rs62063281	rs17334944	ENSG00000214425	1.1289e-295	Open GWAS ID: eqtl-a-ENSG00000214425
17	rs62063281	rs17426174	ENSG00000214425	1.1289e-295	Open GWAS ID: eqtl-a-ENSG00000214425
17	rs62063281	rs35631660	ENSG00000214425	1.1289e-295	Open GWAS ID: eqtl-a-ENSG00000214425
17	rs62063281	rs35282504	ENSG00000214425	1.1289e-295	Open GWAS ID: eqtl-a-ENSG00000214425
17	rs62063281	rs62055876	ENSG00000214425	1.1289e-295	Open GWAS ID: eqtl-a-ENSG00000214425
17	rs62063281	rs34579278	ENSG00000214425	1.1289e-295	Open GWAS ID: eqtl-a-ENSG00000214425
17	rs62063281	rs17426064	ENSG00000214425	1.1289e-295	Open GWAS ID: eqtl-a-ENSG00000214425
17	rs62063281	rs79172804	ENSG00000214425	1.1289e-295	Open GWAS ID: eqtl-a-ENSG00000214425
17	rs62063281	rs17426106	ENSG00000214425	1.1289e-295	Open GWAS ID: eqtl-a-ENSG00000214425
17	rs62063281	rs17426195	ENSG00000214425	1.1289e-295	Open GWAS ID: eqtl-a-ENSG00000214425
17	rs62063281	rs62055869	ENSG00000214425	1.1289e-295	Open GWAS ID: eqtl-a-ENSG00000214425
17	rs62063281	rs62055875	ENSG00000214425	1.1289e-295	Open GWAS ID: eqtl-a-ENSG00000214425
17	rs62063281	rs12150604	ENSG00000214425	1.1289e-295	Open GWAS ID: eqtl-a-ENSG00000214425
17	rs62063281	rs62054442	ENSG00000214425	1.1289e-295	Open GWAS ID: eqtl-a-ENSG00000214425
17	rs62063281	rs62055868	ENSG00000214425	1.1289e-295	Open GWAS ID: eqtl-a-ENSG00000214425
17	rs62063281	rs55645418	ENSG00000214425	1.1289e-295	Open GWAS ID: eqtl-a-ENSG00000214425
17	rs62063281	rs36047693	ENSG00000214425	1.1289e-295	Open GWAS ID: eqtl-a-ENSG00000214425
17	rs62063281	rs34195569	ENSG00000214425	1.1289e-295	Open GWAS ID: eqtl-a-ENSG00000214425
17	rs62063281	rs7350923	ENSG00000214425	1.1289e-295	Open GWAS ID: eqtl-a-ENSG00000214425
17	rs62063281	rs76669427	ENSG00000214425	1.1289e-295	Open GWAS ID: eqtl-a-ENSG00000214425
17	rs62063281	rs12948216	ENSG00000214425	1.1289e-295	Open GWAS ID: eqtl-a-ENSG00000214425
17	rs62063281	rs62055878	ENSG00000214425	1.1289e-295	Open GWAS ID: eqtl-a-ENSG00000214425
17	rs62063281	rs62055883	ENSG00000214425	1.1289e-295	Open GWAS ID: eqtl-a-ENSG00000214425
17	rs62063281	rs11079717	ENSG00000214425	1.1289e-295	Open GWAS ID: eqtl-a-ENSG00000214425
17	rs62063281	rs74514268	ENSG00000214425	1.1289e-295	Open GWAS ID: eqtl-a-ENSG00000214425
17	rs62063281	rs56214516	ENSG00000214425	1.1289e-295	Open GWAS ID: eqtl-a-ENSG00000214425
17	rs62063281	rs56168907	ENSG00000214425	1.1289e-295	Open GWAS ID: eqtl-a-ENSG00000214425
17	rs62063281	rs55801356	ENSG00000214425	1.1289e-295	Open GWAS ID: eqtl-a-ENSG00000214425
17	rs62063281	rs28439278	ENSG00000214425	1.1289e-295	Open GWAS ID: eqtl-a-ENSG00000214425
17	rs62063281	rs55747440	ENSG00000214425	1.1289e-295	Open GWAS ID: eqtl-a-ENSG00000214425
17	rs62063281	rs79882507	ENSG00000214425	1.1289e-295	Open GWAS ID: eqtl-a-ENSG00000214425
17	rs62063281	rs62055885	ENSG00000214425	1.1289e-295	Open GWAS ID: eqtl-a-ENSG00000214425
17	rs62063281	rs56013908	ENSG00000214425	1.1289e-295	Open GWAS ID: eqtl-a-ENSG00000214425
17	rs62063281	rs62055884	ENSG00000214425	1.1289e-295	Open GWAS ID: eqtl-a-ENSG00000214425
17	rs62063281	rs12943085	ENSG00000214425	1.1289e-295	Open GWAS ID: eqtl-a-ENSG00000214425
17	rs62063281	rs12150621	ENSG00000214425	1.1289e-295	Open GWAS ID: eqtl-a-ENSG00000214425
17	rs62063281	rs62055886	ENSG00000214425	1.1289e-295	Open GWAS ID: eqtl-a-ENSG00000214425
17	rs62063281	rs11079718	ENSG00000214425	1.1289e-295	Open GWAS ID: eqtl-a-ENSG00000214425
17	rs62063281	rs55707339	ENSG00000214425	1.1289e-295	Open GWAS ID: eqtl-a-ENSG00000214425
17	rs62063281	rs62055887	ENSG00000214425	1.1289e-295	Open GWAS ID: eqtl-a-ENSG00000214425
17	rs62063281	rs11079720	ENSG00000214425	1.1289e-295	Open GWAS ID: eqtl-a-ENSG00000214425
17	rs62063281	rs11079721	ENSG00000214425	1.1289e-295	Open GWAS ID: eqtl-a-ENSG00000214425
17	rs62063281	rs74918686	ENSG00000214425	1.1289e-295	Open GWAS ID: eqtl-a-ENSG00000214425
17	rs62063281	rs56369036	ENSG00000214425	1.1289e-295	Open GWAS ID: eqtl-a-ENSG00000214425
17	rs62063281	rs62055888	ENSG00000214425	1.1289e-295	Open GWAS ID: eqtl-a-ENSG00000214425
17	rs62063281	rs62055890	ENSG00000214425	1.1289e-295	Open GWAS ID: eqtl-a-ENSG00000214425
17	rs62063281	rs79545140	ENSG00000214425	1.1289e-295	Open GWAS ID: eqtl-a-ENSG00000214425
17	rs62063281	rs11079723	ENSG00000214425	1.1289e-295	Open GWAS ID: eqtl-a-ENSG00000214425
17	rs62063281	rs62055896	ENSG00000214425	1.1289e-295	Open GWAS ID: eqtl-a-ENSG00000214425
17	rs62063281	rs11079724	ENSG00000214425	1.1289e-295	Open GWAS ID: eqtl-a-ENSG00000214425
17	rs62063281	rs62055893	ENSG00000214425	1.1289e-295	Open GWAS ID: eqtl-a-ENSG00000214425
17	rs62063281	rs62055894	ENSG00000214425	1.1289e-295	Open GWAS ID: eqtl-a-ENSG00000214425
17	rs62063281	rs62055889	ENSG00000214425	1.1289e-295	Open GWAS ID: eqtl-a-ENSG00000214425
17	rs62063281	rs71375313	ENSG00000214425	1.1289e-295	Open GWAS ID: eqtl-a-ENSG00000214425
17	rs62063281	rs11079719	ENSG00000214425	1.1289e-295	Open GWAS ID: eqtl-a-ENSG00000214425
17	rs62063281	rs77849344	ENSG00000214425	1.1289e-295	Open GWAS ID: eqtl-a-ENSG00000214425
17	rs62063281	rs75257002	ENSG00000214425	1.1289e-295	Open GWAS ID: eqtl-a-ENSG00000214425
17	rs62063281	rs62055895	ENSG00000214425	1.1289e-295	Open GWAS ID: eqtl-a-ENSG00000214425
17	rs62063281	rs111423688	ENSG00000214425	1.1289e-295	Open GWAS ID: eqtl-a-ENSG00000214425
17	rs62063281	rs4325608	ENSG00000214425	1.1289e-295	Open GWAS ID: eqtl-a-ENSG00000214425
17	rs62063281	rs1879581	ENSG00000214425	1.1289e-295	Open GWAS ID: eqtl-a-ENSG00000214425
17	rs62063281	rs2960000	ENSG00000214425	1.1289e-295	Open GWAS ID: eqtl-a-ENSG00000214425
17	rs62063281	rs55703888	ENSG00000214425	1.1289e-295	Open GWAS ID: eqtl-a-ENSG00000214425
17	rs62063281	rs55663797	ENSG00000214425	1.1289e-295	Open GWAS ID: eqtl-a-ENSG00000214425
17	rs62063281	rs62065385	ENSG00000214425	1.1289e-295	Open GWAS ID: eqtl-a-ENSG00000214425
17	rs62063281	rs56005713	ENSG00000214425	1.1289e-295	Open GWAS ID: eqtl-a-ENSG00000214425
17	rs62063281	rs3946526	ENSG00000214425	1.1289e-295	Open GWAS ID: eqtl-a-ENSG00000214425
17	rs62063281	rs62065389	ENSG00000214425	1.1289e-295	Open GWAS ID: eqtl-a-ENSG00000214425
17	rs62063281	rs2139890	ENSG00000214425	1.1289e-295	Open GWAS ID: eqtl-a-ENSG00000214425
17	rs62063281	rs62055901	ENSG00000214425	1.1289e-295	Open GWAS ID: eqtl-a-ENSG00000214425
17	rs62063281	rs113934115	ENSG00000214425	1.1289e-295	Open GWAS ID: eqtl-a-ENSG00000214425
17	rs62063281	rs62055935	ENSG00000214425	1.1289e-295	Open GWAS ID: eqtl-a-ENSG00000214425
17	rs62063281	rs55657917	ENSG00000214425	1.1289e-295	Open GWAS ID: eqtl-a-ENSG00000214425
17	rs62063281	rs62055900	ENSG00000214425	1.1289e-295	Open GWAS ID: eqtl-a-ENSG00000214425
17	rs62063281	rs62055903	ENSG00000214425	1.1289e-295	Open GWAS ID: eqtl-a-ENSG00000214425
17	rs62063281	rs62055936	ENSG00000214425	1.1289e-295	Open GWAS ID: eqtl-a-ENSG00000214425
17	rs62063281	rs56387266	ENSG00000214425	1.1289e-295	Open GWAS ID: eqtl-a-ENSG00000214425
17	rs62063281	rs56082319	ENSG00000214425	1.1289e-295	Open GWAS ID: eqtl-a-ENSG00000214425
17	rs62063281	rs111374028	ENSG00000214425	1.1289e-295	Open GWAS ID: eqtl-a-ENSG00000214425
17	rs62063281	rs62055928	ENSG00000214425	1.1289e-295	Open GWAS ID: eqtl-a-ENSG00000214425
17	rs62063281	rs62055899	ENSG00000214425	1.1289e-295	Open GWAS ID: eqtl-a-ENSG00000214425
17	rs62063281	rs58089049	ENSG00000214425	1.1289e-295	Open GWAS ID: eqtl-a-ENSG00000214425
17	rs62063281	rs56070245	ENSG00000214425	1.1289e-295	Open GWAS ID: eqtl-a-ENSG00000214425
17	rs62063281	rs34303488	ENSG00000214425	1.1289e-295	Open GWAS ID: eqtl-a-ENSG00000214425
17	rs62063281	rs62055932	ENSG00000214425	1.1289e-295	Open GWAS ID: eqtl-a-ENSG00000214425
17	rs62063281	rs55725840	ENSG00000214425	1.1289e-295	Open GWAS ID: eqtl-a-ENSG00000214425
17	rs62063281	rs56109643	ENSG00000214425	1.1289e-295	Open GWAS ID: eqtl-a-ENSG00000214425
17	rs62063281	rs56268325	ENSG00000214425	1.1289e-295	Open GWAS ID: eqtl-a-ENSG00000214425
17	rs62063281	rs62055933	ENSG00000214425	1.1289e-295	Open GWAS ID: eqtl-a-ENSG00000214425
17	rs62063281	rs56194509	ENSG00000214425	1.1289e-295	Open GWAS ID: eqtl-a-ENSG00000214425
17	rs62063281	rs62055939	ENSG00000214425	1.1289e-295	Open GWAS ID: eqtl-a-ENSG00000214425
17	rs62063281	rs62055948	ENSG00000214425	1.1289e-295	Open GWAS ID: eqtl-a-ENSG00000214425
17	rs62063281	rs111370985	ENSG00000214425	1.1289e-295	Open GWAS ID: eqtl-a-ENSG00000214425
17	rs62063281	rs62055945	ENSG00000214425	1.1289e-295	Open GWAS ID: eqtl-a-ENSG00000214425
17	rs62063281	rs62055937	ENSG00000214425	1.1289e-295	Open GWAS ID: eqtl-a-ENSG00000214425
17	rs62063281	rs62055940	ENSG00000214425	1.1289e-295	Open GWAS ID: eqtl-a-ENSG00000214425
17	rs62063281	rs76885724	ENSG00000214425	1.1289e-295	Open GWAS ID: eqtl-a-ENSG00000214425
17	rs62063281	rs56043078	ENSG00000214425	1.1289e-295	Open GWAS ID: eqtl-a-ENSG00000214425
17	rs62063281	rs62055938	ENSG00000214425	1.1289e-295	Open GWAS ID: eqtl-a-ENSG00000214425
17	rs62063281	rs62055943	ENSG00000214425	1.1289e-295	Open GWAS ID: eqtl-a-ENSG00000214425
17	rs62063281	rs62055946	ENSG00000214425	1.1289e-295	Open GWAS ID: eqtl-a-ENSG00000214425
17	rs62063281	rs62055947	ENSG00000214425	1.1289e-295	Open GWAS ID: eqtl-a-ENSG00000214425
17	rs62063281	rs55787105	ENSG00000214425	1.1289e-295	Open GWAS ID: eqtl-a-ENSG00000214425
17	rs62063281	rs62055950	ENSG00000214425	1.1289e-295	Open GWAS ID: eqtl-a-ENSG00000214425
17	rs62063281	rs76294809	ENSG00000214425	1.1289e-295	Open GWAS ID: eqtl-a-ENSG00000214425
17	rs62063281	rs79730878	ENSG00000214425	1.1289e-295	Open GWAS ID: eqtl-a-ENSG00000214425
17	rs62063281	rs113871181	ENSG00000214425	1.1289e-295	Open GWAS ID: eqtl-a-ENSG00000214425
17	rs62063281	rs62055942	ENSG00000214425	1.1289e-295	Open GWAS ID: eqtl-a-ENSG00000214425
17	rs62063281	rs75916678	ENSG00000214425	1.1289e-295	Open GWAS ID: eqtl-a-ENSG00000214425
17	rs62063281	rs60814418	ENSG00000214425	1.1289e-295	Open GWAS ID: eqtl-a-ENSG00000214425
17	rs62063281	rs62055955	ENSG00000214425	1.1289e-295	Open GWAS ID: eqtl-a-ENSG00000214425
17	rs62063281	rs76830096	ENSG00000214425	1.1289e-295	Open GWAS ID: eqtl-a-ENSG00000214425
17	rs62063281	rs62057061	ENSG00000214425	1.1289e-295	Open GWAS ID: eqtl-a-ENSG00000214425
17	rs62063281	rs78917495	ENSG00000214425	1.1289e-295	Open GWAS ID: eqtl-a-ENSG00000214425
17	rs62063281	rs62055956	ENSG00000214425	1.1289e-295	Open GWAS ID: eqtl-a-ENSG00000214425
17	rs62063281	rs62057065	ENSG00000214425	1.1289e-295	Open GWAS ID: eqtl-a-ENSG00000214425
17	rs62063281	rs62057067	ENSG00000214425	1.1289e-295	Open GWAS ID: eqtl-a-ENSG00000214425
17	rs62063281	rs77965652	ENSG00000214425	1.1289e-295	Open GWAS ID: eqtl-a-ENSG00000214425
17	rs62063281	rs55849949	ENSG00000214425	1.1289e-295	Open GWAS ID: eqtl-a-ENSG00000214425
17	rs62063281	rs62057062	ENSG00000214425	1.1289e-295	Open GWAS ID: eqtl-a-ENSG00000214425
17	rs62063281	rs62057069	ENSG00000214425	1.1289e-295	Open GWAS ID: eqtl-a-ENSG00000214425
17	rs62063281	rs56303031	ENSG00000214425	1.1289e-295	Open GWAS ID: eqtl-a-ENSG00000214425
17	rs62063281	rs55991914	ENSG00000214425	1.1289e-295	Open GWAS ID: eqtl-a-ENSG00000214425
17	rs62063281	rs62057063	ENSG00000214425	1.1289e-295	Open GWAS ID: eqtl-a-ENSG00000214425
17	rs62063281	rs62055957	ENSG00000214425	1.1289e-295	Open GWAS ID: eqtl-a-ENSG00000214425
17	rs62063281	rs4074462	ENSG00000214425	1.1289e-295	Open GWAS ID: eqtl-a-ENSG00000214425
17	rs62063281	rs62057064	ENSG00000214425	1.1289e-295	Open GWAS ID: eqtl-a-ENSG00000214425
17	rs62063281	rs62057068	ENSG00000214425	1.1289e-295	Open GWAS ID: eqtl-a-ENSG00000214425
17	rs62063281	rs56319902	ENSG00000214425	1.1289e-295	Open GWAS ID: eqtl-a-ENSG00000214425
17	rs62063281	rs17689378	ENSG00000214425	1.1289e-295	Open GWAS ID: eqtl-a-ENSG00000214425
17	rs62063281	rs62057101	ENSG00000214425	1.1289e-295	Open GWAS ID: eqtl-a-ENSG00000214425
17	rs62063281	rs62057103	ENSG00000214425	1.1289e-295	Open GWAS ID: eqtl-a-ENSG00000214425
17	rs62063281	rs8073146	ENSG00000214425	1.1289e-295	Open GWAS ID: eqtl-a-ENSG00000214425
17	rs62063281	rs62057071	ENSG00000214425	1.1289e-295	Open GWAS ID: eqtl-a-ENSG00000214425
17	rs62063281	rs62057073	ENSG00000214425	1.1289e-295	Open GWAS ID: eqtl-a-ENSG00000214425
17	rs62063281	rs55915917	ENSG00000214425	1.1289e-295	Open GWAS ID: eqtl-a-ENSG00000214425
17	rs62063281	rs17689471	ENSG00000214425	1.1289e-295	Open GWAS ID: eqtl-a-ENSG00000214425
17	rs62063281	rs117646503	ENSG00000214425	1.1289e-295	Open GWAS ID: eqtl-a-ENSG00000214425
17	rs62063281	rs8072451	ENSG00000214425	1.1289e-295	Open GWAS ID: eqtl-a-ENSG00000214425
17	rs62063281	rs56099546	ENSG00000214425	1.1289e-295	Open GWAS ID: eqtl-a-ENSG00000214425
17	rs62063281	rs55668363	ENSG00000214425	1.1289e-295	Open GWAS ID: eqtl-a-ENSG00000214425
17	rs62063281	rs28364025	ENSG00000214425	1.1289e-295	Open GWAS ID: eqtl-a-ENSG00000214425
17	rs62063281	rs55779147	ENSG00000214425	1.1289e-295	Open GWAS ID: eqtl-a-ENSG00000214425
17	rs62063281	rs62057070	ENSG00000214425	1.1289e-295	Open GWAS ID: eqtl-a-ENSG00000214425
17	rs62063281	rs80184151	ENSG00000214425	1.1289e-295	Open GWAS ID: eqtl-a-ENSG00000214425
17	rs62063281	rs117365970	ENSG00000214425	1.1289e-295	Open GWAS ID: eqtl-a-ENSG00000214425
17	rs62063281	rs17762769	ENSG00000214425	1.1289e-295	Open GWAS ID: eqtl-a-ENSG00000214425
17	rs62063281	rs28364023	ENSG00000214425	1.1289e-295	Open GWAS ID: eqtl-a-ENSG00000214425
17	rs62063281	rs56357543	ENSG00000214425	1.1289e-295	Open GWAS ID: eqtl-a-ENSG00000214425
17	rs62063281	rs55943044	ENSG00000214425	1.1289e-295	Open GWAS ID: eqtl-a-ENSG00000214425
17	rs62063281	rs739644	ENSG00000214425	1.1289e-295	Open GWAS ID: eqtl-a-ENSG00000214425
17	rs62063281	rs62057112	ENSG00000214425	1.1289e-295	Open GWAS ID: eqtl-a-ENSG00000214425
17	rs62063281	rs4564621	ENSG00000214425	1.1289e-295	Open GWAS ID: eqtl-a-ENSG00000214425
17	rs62063281	rs17689608	ENSG00000214425	1.1289e-295	Open GWAS ID: eqtl-a-ENSG00000214425
17	rs62063281	rs62057109	ENSG00000214425	1.1289e-295	Open GWAS ID: eqtl-a-ENSG00000214425
17	rs62063281	rs78587102	ENSG00000214425	1.1289e-295	Open GWAS ID: eqtl-a-ENSG00000214425
17	rs62063281	rs78506181	ENSG00000214425	1.1289e-295	Open GWAS ID: eqtl-a-ENSG00000214425
17	rs62063281	rs2316763	ENSG00000214425	1.1289e-295	Open GWAS ID: eqtl-a-ENSG00000214425
17	rs62063281	rs4277389	ENSG00000214425	1.1289e-295	Open GWAS ID: eqtl-a-ENSG00000214425
17	rs62063281	rs4309444	ENSG00000214425	1.1289e-295	Open GWAS ID: eqtl-a-ENSG00000214425
17	rs62063281	rs62057107	ENSG00000214425	1.1289e-295	Open GWAS ID: eqtl-a-ENSG00000214425
17	rs62063281	rs62057110	ENSG00000214425	1.1289e-295	Open GWAS ID: eqtl-a-ENSG00000214425
17	rs62063281	rs62057111	ENSG00000214425	1.1289e-295	Open GWAS ID: eqtl-a-ENSG00000214425
17	rs62063281	rs739645	ENSG00000214425	1.1289e-295	Open GWAS ID: eqtl-a-ENSG00000214425
17	rs62063281	rs2316764	ENSG00000214425	1.1289e-295	Open GWAS ID: eqtl-a-ENSG00000214425
17	rs62063281	rs62057108	ENSG00000214425	1.1289e-295	Open GWAS ID: eqtl-a-ENSG00000214425
17	rs62063281	rs78074121	ENSG00000214425	1.1289e-295	Open GWAS ID: eqtl-a-ENSG00000214425
17	rs62063281	rs4566211	ENSG00000214425	1.1289e-295	Open GWAS ID: eqtl-a-ENSG00000214425
17	rs62063281	rs4566212	ENSG00000214425	1.1289e-295	Open GWAS ID: eqtl-a-ENSG00000214425
17	rs62063281	rs12150390	ENSG00000214425	1.1289e-295	Open GWAS ID: eqtl-a-ENSG00000214425
17	rs62063281	rs62057113	ENSG00000214425	1.1289e-295	Open GWAS ID: eqtl-a-ENSG00000214425
17	rs62063281	rs17689653	ENSG00000214425	1.1289e-295	Open GWAS ID: eqtl-a-ENSG00000214425
17	rs62063281	rs62057118	ENSG00000214425	1.1289e-295	Open GWAS ID: eqtl-a-ENSG00000214425
17	rs62063281	rs55638417	ENSG00000214425	1.1289e-295	Open GWAS ID: eqtl-a-ENSG00000214425
17	rs62063281	rs4335809	ENSG00000214425	1.1289e-295	Open GWAS ID: eqtl-a-ENSG00000214425
17	rs62063281	rs79600142	ENSG00000214425	1.1289e-295	Open GWAS ID: eqtl-a-ENSG00000214425
17	rs62063281	rs62057143	ENSG00000214425	1.1289e-295	Open GWAS ID: eqtl-a-ENSG00000214425
17	rs62063281	rs17762912	ENSG00000214425	1.1289e-295	Open GWAS ID: eqtl-a-ENSG00000214425
17	rs62063281	rs62057116	ENSG00000214425	1.1289e-295	Open GWAS ID: eqtl-a-ENSG00000214425
17	rs62063281	rs62057119	ENSG00000214425	1.1289e-295	Open GWAS ID: eqtl-a-ENSG00000214425
17	rs62063281	rs79501144	ENSG00000214425	1.1289e-295	Open GWAS ID: eqtl-a-ENSG00000214425
17	rs62063281	rs62057122	ENSG00000214425	1.1289e-295	Open GWAS ID: eqtl-a-ENSG00000214425
17	rs62063281	rs62057123	ENSG00000214425	1.1289e-295	Open GWAS ID: eqtl-a-ENSG00000214425
17	rs62063281	rs62057114	ENSG00000214425	1.1289e-295	Open GWAS ID: eqtl-a-ENSG00000214425
17	rs62063281	rs62057117	ENSG00000214425	1.1289e-295	Open GWAS ID: eqtl-a-ENSG00000214425
17	rs62063281	rs17762954	ENSG00000214425	1.1289e-295	Open GWAS ID: eqtl-a-ENSG00000214425
17	rs62063281	rs111739681	ENSG00000214425	1.1289e-295	Open GWAS ID: eqtl-a-ENSG00000214425
17	rs62063281	rs17762882	ENSG00000214425	1.1289e-295	Open GWAS ID: eqtl-a-ENSG00000214425
17	rs62063281	rs62057115	ENSG00000214425	1.1289e-295	Open GWAS ID: eqtl-a-ENSG00000214425
17	rs62063281	rs78917479	ENSG00000214425	1.1289e-295	Open GWAS ID: eqtl-a-ENSG00000214425
17	rs62063281	rs112137135	ENSG00000214425	1.1289e-295	Open GWAS ID: eqtl-a-ENSG00000214425
17	rs62063281	rs62057144	ENSG00000214425	1.1289e-295	Open GWAS ID: eqtl-a-ENSG00000214425
17	rs62063281	rs3885074	ENSG00000214425	1.1289e-295	Open GWAS ID: eqtl-a-ENSG00000214425
17	rs62063281	rs17763050	ENSG00000214425	1.1289e-295	Open GWAS ID: eqtl-a-ENSG00000214425
17	rs62063281	rs62057156	ENSG00000214425	1.1289e-295	Open GWAS ID: eqtl-a-ENSG00000214425
17	rs62063281	rs62057157	ENSG00000214425	1.1289e-295	Open GWAS ID: eqtl-a-ENSG00000214425
17	rs62063281	rs3885075	ENSG00000214425	1.1289e-295	Open GWAS ID: eqtl-a-ENSG00000214425
17	rs62063281	rs62057147	ENSG00000214425	1.1289e-295	Open GWAS ID: eqtl-a-ENSG00000214425
17	rs62063281	rs4341787	ENSG00000214425	1.1289e-295	Open GWAS ID: eqtl-a-ENSG00000214425
17	rs62063281	rs4327090	ENSG00000214425	1.1289e-295	Open GWAS ID: eqtl-a-ENSG00000214425
17	rs62063281	rs34283254	ENSG00000214425	1.1289e-295	Open GWAS ID: eqtl-a-ENSG00000214425
17	rs62063281	rs62057148	ENSG00000214425	1.1289e-295	Open GWAS ID: eqtl-a-ENSG00000214425
17	rs62063281	rs62057151	ENSG00000214425	1.1289e-295	Open GWAS ID: eqtl-a-ENSG00000214425
17	rs62063281	rs62057152	ENSG00000214425	1.1289e-295	Open GWAS ID: eqtl-a-ENSG00000214425
17	rs62063281	rs62057153	ENSG00000214425	1.1289e-295	Open GWAS ID: eqtl-a-ENSG00000214425
17	rs62063281	rs4523962	ENSG00000214425	1.1289e-295	Open GWAS ID: eqtl-a-ENSG00000214425
17	rs62063281	rs41280116	ENSG00000214425	1.1289e-295	Open GWAS ID: eqtl-a-ENSG00000214425
17	rs62063281	rs41280118	ENSG00000214425	1.1289e-295	Open GWAS ID: eqtl-a-ENSG00000214425
17	rs62063281	rs62057146	ENSG00000214425	1.1289e-295	Open GWAS ID: eqtl-a-ENSG00000214425
17	rs62063281	rs62057149	ENSG00000214425	1.1289e-295	Open GWAS ID: eqtl-a-ENSG00000214425
17	rs62063281	rs62057150	ENSG00000214425	1.1289e-295	Open GWAS ID: eqtl-a-ENSG00000214425
17	rs62063281	rs62057154	ENSG00000214425	1.1289e-295	Open GWAS ID: eqtl-a-ENSG00000214425
17	rs62063281	rs78872653	ENSG00000214425	1.1289e-295	Open GWAS ID: eqtl-a-ENSG00000214425
17	rs62063281	rs1912151	ENSG00000214425	1.1289e-295	Open GWAS ID: eqtl-a-ENSG00000214425
17	rs62063281	rs1396862	ENSG00000214425	1.1289e-295	Open GWAS ID: eqtl-a-ENSG00000214425
17	rs62063281	rs17689824	ENSG00000214425	1.1289e-295	Open GWAS ID: eqtl-a-ENSG00000214425
17	rs62063281	rs62057155	ENSG00000214425	1.1289e-295	Open GWAS ID: eqtl-a-ENSG00000214425
17	rs62063281	rs1876831	ENSG00000214425	1.1289e-295	Open GWAS ID: eqtl-a-ENSG00000214425
17	rs62063281	rs62054763	ENSG00000214425	1.1289e-295	Open GWAS ID: eqtl-a-ENSG00000214425
17	rs62063281	rs16940665	ENSG00000214425	1.1289e-295	Open GWAS ID: eqtl-a-ENSG00000214425
17	rs62063281	rs16940676	ENSG00000214425	1.1289e-295	Open GWAS ID: eqtl-a-ENSG00000214425
17	rs62063281	rs62057158	ENSG00000214425	1.1289e-295	Open GWAS ID: eqtl-a-ENSG00000214425
17	rs62063281	rs16940668	ENSG00000214425	1.1289e-295	Open GWAS ID: eqtl-a-ENSG00000214425
17	rs62063281	rs16940671	ENSG00000214425	1.1289e-295	Open GWAS ID: eqtl-a-ENSG00000214425
17	rs62063281	rs55763795	ENSG00000214425	1.1289e-295	Open GWAS ID: eqtl-a-ENSG00000214425
17	rs62063281	rs55865707	ENSG00000214425	1.1289e-295	Open GWAS ID: eqtl-a-ENSG00000214425
17	rs62063281	rs62054761	ENSG00000214425	1.1289e-295	Open GWAS ID: eqtl-a-ENSG00000214425
17	rs62063281	rs62054762	ENSG00000214425	1.1289e-295	Open GWAS ID: eqtl-a-ENSG00000214425
17	rs62063281	rs17763199	ENSG00000214425	1.1289e-295	Open GWAS ID: eqtl-a-ENSG00000214425
17	rs62063281	rs17425752	ENSG00000214425	1.1289e-295	Open GWAS ID: eqtl-a-ENSG00000214425
17	rs62063281	rs17689918	ENSG00000214425	1.1289e-295	Open GWAS ID: eqtl-a-ENSG00000214425
17	rs62063281	rs16940674	ENSG00000214425	1.1289e-295	Open GWAS ID: eqtl-a-ENSG00000214425
17	rs62063281	rs41457044	ENSG00000214425	1.1289e-295	Open GWAS ID: eqtl-a-ENSG00000214425
17	rs62063281	rs17763086	ENSG00000214425	1.1289e-295	Open GWAS ID: eqtl-a-ENSG00000214425
17	rs62063281	rs17689882	ENSG00000214425	1.1289e-295	Open GWAS ID: eqtl-a-ENSG00000214425
17	rs62063281	rs16940672	ENSG00000214425	1.1289e-295	Open GWAS ID: eqtl-a-ENSG00000214425
17	rs62063281	rs62054760	ENSG00000214425	1.1289e-295	Open GWAS ID: eqtl-a-ENSG00000214425
17	rs62063281	rs1876830	ENSG00000214425	1.1289e-295	Open GWAS ID: eqtl-a-ENSG00000214425
17	rs62063281	rs1876829	ENSG00000214425	1.1289e-295	Open GWAS ID: eqtl-a-ENSG00000214425
17	rs62063281	rs1876827	ENSG00000214425	1.1289e-295	Open GWAS ID: eqtl-a-ENSG00000214425
17	rs62063281	rs16940677	ENSG00000214425	1.1289e-295	Open GWAS ID: eqtl-a-ENSG00000214425
17	rs62063281	rs878886	ENSG00000214425	1.1289e-295	Open GWAS ID: eqtl-a-ENSG00000214425
17	rs62063281	rs4525537	ENSG00000214425	1.1289e-295	Open GWAS ID: eqtl-a-ENSG00000214425
17	rs62063281	rs10445362	ENSG00000214425	1.1289e-295	Open GWAS ID: eqtl-a-ENSG00000214425
17	rs62063281	rs62054802	ENSG00000214425	1.1289e-295	Open GWAS ID: eqtl-a-ENSG00000214425
17	rs62063281	rs56127111	ENSG00000214425	1.1289e-295	Open GWAS ID: eqtl-a-ENSG00000214425
17	rs62063281	rs10445363	ENSG00000214425	1.1289e-295	Open GWAS ID: eqtl-a-ENSG00000214425
17	rs62063281	rs878887	ENSG00000214425	1.1289e-295	Open GWAS ID: eqtl-a-ENSG00000214425
17	rs62063281	rs4482334	ENSG00000214425	1.1289e-295	Open GWAS ID: eqtl-a-ENSG00000214425
17	rs62063281	rs75104593	ENSG00000214425	1.1289e-295	Open GWAS ID: eqtl-a-ENSG00000214425
17	rs62063281	rs62054804	ENSG00000214425	1.1289e-295	Open GWAS ID: eqtl-a-ENSG00000214425
17	rs62063281	rs1876828	ENSG00000214425	1.1289e-295	Open GWAS ID: eqtl-a-ENSG00000214425
17	rs62063281	rs16940681	ENSG00000214425	1.1289e-295	Open GWAS ID: eqtl-a-ENSG00000214425
17	rs62063281	rs878888	ENSG00000214425	1.1289e-295	Open GWAS ID: eqtl-a-ENSG00000214425
17	rs62063281	rs28364021	ENSG00000214425	1.1289e-295	Open GWAS ID: eqtl-a-ENSG00000214425
17	rs62063281	rs2316765	ENSG00000214425	1.1289e-295	Open GWAS ID: eqtl-a-ENSG00000214425
17	rs62063281	rs4640231	ENSG00000214425	1.1289e-295	Open GWAS ID: eqtl-a-ENSG00000214425
17	rs62063281	rs74998289	ENSG00000214425	1.1289e-295	Open GWAS ID: eqtl-a-ENSG00000214425
17	rs62063281	rs62054803	ENSG00000214425	1.1289e-295	Open GWAS ID: eqtl-a-ENSG00000214425
17	rs62063281	rs17690176	ENSG00000214425	1.1289e-295	Open GWAS ID: eqtl-a-ENSG00000214425
17	rs62063281	rs62054806	ENSG00000214425	1.1289e-295	Open GWAS ID: eqtl-a-ENSG00000214425
17	rs62063281	rs62054807	ENSG00000214425	1.1289e-295	Open GWAS ID: eqtl-a-ENSG00000214425
17	rs62063281	rs10445333	ENSG00000214425	1.1289e-295	Open GWAS ID: eqtl-a-ENSG00000214425
17	rs62063281	rs17763533	ENSG00000214425	1.1289e-295	Open GWAS ID: eqtl-a-ENSG00000214425
17	rs62063281	rs112583797	ENSG00000214425	1.1289e-295	Open GWAS ID: eqtl-a-ENSG00000214425
17	rs62063281	rs2106785	ENSG00000214425	1.1289e-295	Open GWAS ID: eqtl-a-ENSG00000214425
17	rs62063281	rs78328427	ENSG00000214425	1.1289e-295	Open GWAS ID: eqtl-a-ENSG00000214425
17	rs62063281	rs56971664	ENSG00000214425	1.1289e-295	Open GWAS ID: eqtl-a-ENSG00000214425
17	rs62063281	rs56150806	ENSG00000214425	1.1289e-295	Open GWAS ID: eqtl-a-ENSG00000214425
17	rs62063281	rs17690314	ENSG00000214425	1.1289e-295	Open GWAS ID: eqtl-a-ENSG00000214425
17	rs62063281	rs10445364	ENSG00000214425	1.1289e-295	Open GWAS ID: eqtl-a-ENSG00000214425
17	rs62063281	rs56023973	ENSG00000214425	1.1289e-295	Open GWAS ID: eqtl-a-ENSG00000214425
17	rs62063281	rs17763515	ENSG00000214425	1.1289e-295	Open GWAS ID: eqtl-a-ENSG00000214425
17	rs62063281	rs74922289	ENSG00000214425	1.1289e-295	Open GWAS ID: eqtl-a-ENSG00000214425
17	rs62063281	rs62054811	ENSG00000214425	1.1289e-295	Open GWAS ID: eqtl-a-ENSG00000214425
17	rs62063281	rs62054805	ENSG00000214425	1.1289e-295	Open GWAS ID: eqtl-a-ENSG00000214425
17	rs62063281	rs77692262	ENSG00000214425	1.1289e-295	Open GWAS ID: eqtl-a-ENSG00000214425
17	rs62063281	rs62054809	ENSG00000214425	1.1289e-295	Open GWAS ID: eqtl-a-ENSG00000214425
17	rs62063281	rs55746869	ENSG00000214425	1.1289e-295	Open GWAS ID: eqtl-a-ENSG00000214425
17	rs62063281	rs62065436	ENSG00000214425	1.1289e-295	Open GWAS ID: eqtl-a-ENSG00000214425
17	rs62063281	rs71238846	ENSG00000214425	1.1289e-295	Open GWAS ID: eqtl-a-ENSG00000214425
17	rs62063281	rs55925547	ENSG00000214425	1.1289e-295	Open GWAS ID: eqtl-a-ENSG00000214425
17	rs62063281	rs55652155	ENSG00000214425	1.1289e-295	Open GWAS ID: eqtl-a-ENSG00000214425
17	rs62063281	rs17631676	ENSG00000214425	1.1289e-295	Open GWAS ID: eqtl-a-ENSG00000214425
17	rs62063281	rs62065404	ENSG00000214425	1.1289e-295	Open GWAS ID: eqtl-a-ENSG00000214425
17	rs62063281	rs55671319	ENSG00000214425	1.1289e-295	Open GWAS ID: eqtl-a-ENSG00000214425
17	rs62063281	rs149366495	ENSG00000214425	1.1289e-295	Open GWAS ID: eqtl-a-ENSG00000214425
17	rs62063281	rs2090847	ENSG00000214425	1.1289e-295	Open GWAS ID: eqtl-a-ENSG00000214425
17	rs62063281	rs12452273	ENSG00000214425	1.1289e-295	Open GWAS ID: eqtl-a-ENSG00000214425
17	rs62063281	rs56192752	ENSG00000214425	1.1289e-295	Open GWAS ID: eqtl-a-ENSG00000214425
17	rs62063281	rs56015792	ENSG00000214425	1.1289e-295	Open GWAS ID: eqtl-a-ENSG00000214425
17	rs62063281	rs12452076	ENSG00000214425	1.1289e-295	Open GWAS ID: eqtl-a-ENSG00000214425
17	rs62063281	rs12950965	ENSG00000214425	1.1289e-295	Open GWAS ID: eqtl-a-ENSG00000214425
17	rs62063281	rs55643511	ENSG00000214425	1.1289e-295	Open GWAS ID: eqtl-a-ENSG00000214425
17	rs62063281	rs17763596	ENSG00000214425	1.1289e-295	Open GWAS ID: eqtl-a-ENSG00000214425
17	rs62063281	rs62054815	ENSG00000214425	1.1289e-295	Open GWAS ID: eqtl-a-ENSG00000214425
17	rs62063281	rs12185233	ENSG00000214425	1.1289e-295	Open GWAS ID: eqtl-a-ENSG00000214425
17	rs62063281	rs12185235	ENSG00000214425	1.1289e-295	Open GWAS ID: eqtl-a-ENSG00000214425
17	rs62063281	rs62054814	ENSG00000214425	1.1289e-295	Open GWAS ID: eqtl-a-ENSG00000214425
17	rs62063281	rs56233672	ENSG00000214425	1.1289e-295	Open GWAS ID: eqtl-a-ENSG00000214425
17	rs62063281	rs62621252	ENSG00000214425	1.1289e-295	Open GWAS ID: eqtl-a-ENSG00000214425
17	rs62063281	rs11079725	ENSG00000214425	1.1289e-295	Open GWAS ID: eqtl-a-ENSG00000214425
17	rs62063281	rs12373142	ENSG00000214425	1.1289e-295	Open GWAS ID: eqtl-a-ENSG00000214425
17	rs62063281	rs17690703	ENSG00000214425	1.1289e-295	Open GWAS ID: eqtl-a-ENSG00000214425
17	rs62063281	rs12185268	ENSG00000214425	1.1289e-295	Open GWAS ID: eqtl-a-ENSG00000214425
17	rs62063281	rs12373139	ENSG00000214425	1.1289e-295	Open GWAS ID: eqtl-a-ENSG00000214425
17	rs62063281	rs17690661	ENSG00000214425	1.1289e-295	Open GWAS ID: eqtl-a-ENSG00000214425
17	rs62063281	rs17690679	ENSG00000214425	1.1289e-295	Open GWAS ID: eqtl-a-ENSG00000214425
17	rs62063281	rs56354807	ENSG00000214425	1.1289e-295	Open GWAS ID: eqtl-a-ENSG00000214425
17	rs62063281	rs55718212	ENSG00000214425	1.1289e-295	Open GWAS ID: eqtl-a-ENSG00000214425
17	rs62063281	rs17690326	ENSG00000214425	1.1289e-295	Open GWAS ID: eqtl-a-ENSG00000214425
17	rs62063281	rs17763634	ENSG00000214425	1.1289e-295	Open GWAS ID: eqtl-a-ENSG00000214425
17	rs62063281	rs12373123	ENSG00000214425	1.1289e-295	Open GWAS ID: eqtl-a-ENSG00000214425
17	rs62063281	rs12373124	ENSG00000214425	1.1289e-295	Open GWAS ID: eqtl-a-ENSG00000214425
17	rs62063281	rs12373168	ENSG00000214425	1.1289e-295	Open GWAS ID: eqtl-a-ENSG00000214425
17	rs62063281	rs17769490	ENSG00000214425	1.1289e-295	Open GWAS ID: eqtl-a-ENSG00000214425
17	rs62063281	rs77063768	ENSG00000214425	1.1289e-295	Open GWAS ID: eqtl-a-ENSG00000214425
17	rs62063281	rs12373140	ENSG00000214425	1.1289e-295	Open GWAS ID: eqtl-a-ENSG00000214425
17	rs62063281	rs55943825	ENSG00000214425	1.1289e-295	Open GWAS ID: eqtl-a-ENSG00000214425
17	rs62063281	rs17769552	ENSG00000214425	1.1289e-295	Open GWAS ID: eqtl-a-ENSG00000214425
17	rs62063281	rs62054819	ENSG00000214425	1.1289e-295	Open GWAS ID: eqtl-a-ENSG00000214425
17	rs62063281	rs56269136	ENSG00000214425	1.1289e-295	Open GWAS ID: eqtl-a-ENSG00000214425
17	rs62063281	rs2873268	ENSG00000214425	1.1289e-295	Open GWAS ID: eqtl-a-ENSG00000214425
17	rs62063281	rs62054817	ENSG00000214425	1.1289e-295	Open GWAS ID: eqtl-a-ENSG00000214425
17	rs62063281	rs62054820	ENSG00000214425	1.1289e-295	Open GWAS ID: eqtl-a-ENSG00000214425
17	rs62063281	rs62054822	ENSG00000214425	1.1289e-295	Open GWAS ID: eqtl-a-ENSG00000214425
17	rs62063281	rs885639	ENSG00000214425	1.1289e-295	Open GWAS ID: eqtl-a-ENSG00000214425
17	rs62063281	rs62054825	ENSG00000214425	1.1289e-295	Open GWAS ID: eqtl-a-ENSG00000214425
17	rs62063281	rs2316769	ENSG00000214425	1.1289e-295	Open GWAS ID: eqtl-a-ENSG00000214425
17	rs62063281	rs56329743	ENSG00000214425	1.1289e-295	Open GWAS ID: eqtl-a-ENSG00000214425
17	rs62063281	rs56385754	ENSG00000214425	1.1289e-295	Open GWAS ID: eqtl-a-ENSG00000214425
17	rs62063281	rs62054824	ENSG00000214425	1.1289e-295	Open GWAS ID: eqtl-a-ENSG00000214425
17	rs62063281	rs4340365	ENSG00000214425	1.1289e-295	Open GWAS ID: eqtl-a-ENSG00000214425
17	rs62063281	rs56026128	ENSG00000214425	1.1289e-295	Open GWAS ID: eqtl-a-ENSG00000214425
17	rs62063281	rs79589869	ENSG00000214425	1.1289e-295	Open GWAS ID: eqtl-a-ENSG00000214425
17	rs62063281	rs62054818	ENSG00000214425	1.1289e-295	Open GWAS ID: eqtl-a-ENSG00000214425
17	rs62063281	rs56113217	ENSG00000214425	1.1289e-295	Open GWAS ID: eqtl-a-ENSG00000214425
17	rs62063281	rs62054823	ENSG00000214425	1.1289e-295	Open GWAS ID: eqtl-a-ENSG00000214425
17	rs62063281	rs2873269	ENSG00000214425	1.1289e-295	Open GWAS ID: eqtl-a-ENSG00000214425
17	rs62063281	rs56288604	ENSG00000214425	1.1289e-295	Open GWAS ID: eqtl-a-ENSG00000214425
17	rs62063281	rs17690987	ENSG00000214425	1.1289e-295	Open GWAS ID: eqtl-a-ENSG00000214425
17	rs62063281	rs56146262	ENSG00000214425	1.1289e-295	Open GWAS ID: eqtl-a-ENSG00000214425
17	rs62063281	rs55751924	ENSG00000214425	1.1289e-295	Open GWAS ID: eqtl-a-ENSG00000214425
17	rs62063281	rs55660209	ENSG00000214425	1.1289e-295	Open GWAS ID: eqtl-a-ENSG00000214425
17	rs62063281	rs62054832	ENSG00000214425	1.1289e-295	Open GWAS ID: eqtl-a-ENSG00000214425
17	rs62063281	rs55942528	ENSG00000214425	1.1289e-295	Open GWAS ID: eqtl-a-ENSG00000214425
17	rs62063281	rs62054831	ENSG00000214425	1.1289e-295	Open GWAS ID: eqtl-a-ENSG00000214425
17	rs62063281	rs4627402	ENSG00000214425	1.1289e-295	Open GWAS ID: eqtl-a-ENSG00000214425
17	rs62063281	rs10445367	ENSG00000214425	1.1289e-295	Open GWAS ID: eqtl-a-ENSG00000214425
17	rs62063281	rs62054834	ENSG00000214425	1.1289e-295	Open GWAS ID: eqtl-a-ENSG00000214425
17	rs62063281	rs113856644	ENSG00000214425	1.1289e-295	Open GWAS ID: eqtl-a-ENSG00000214425
17	rs62063281	rs62054833	ENSG00000214425	1.1289e-295	Open GWAS ID: eqtl-a-ENSG00000214425
17	rs62063281	rs76563578	ENSG00000214425	1.1289e-295	Open GWAS ID: eqtl-a-ENSG00000214425
17	rs62063281	rs56254732	ENSG00000214425	1.1289e-295	Open GWAS ID: eqtl-a-ENSG00000214425
17	rs62063281	rs56323304	ENSG00000214425	1.1289e-295	Open GWAS ID: eqtl-a-ENSG00000214425
17	rs62063281	rs111962225	ENSG00000214425	1.1289e-295	Open GWAS ID: eqtl-a-ENSG00000214425
17	rs62063281	rs62054841	ENSG00000214425	1.1289e-295	Open GWAS ID: eqtl-a-ENSG00000214425
17	rs62063281	rs77489223	ENSG00000214425	1.1289e-295	Open GWAS ID: eqtl-a-ENSG00000214425
17	rs62063281	rs56136075	ENSG00000214425	1.1289e-295	Open GWAS ID: eqtl-a-ENSG00000214425
17	rs62063281	rs62054844	ENSG00000214425	1.1289e-295	Open GWAS ID: eqtl-a-ENSG00000214425
17	rs62063281	rs10445336	ENSG00000214425	1.1289e-295	Open GWAS ID: eqtl-a-ENSG00000214425
17	rs62063281	rs55886302	ENSG00000214425	1.1289e-295	Open GWAS ID: eqtl-a-ENSG00000214425
17	rs62063281	rs62054842	ENSG00000214425	1.1289e-295	Open GWAS ID: eqtl-a-ENSG00000214425
17	rs62063281	rs55888391	ENSG00000214425	1.1289e-295	Open GWAS ID: eqtl-a-ENSG00000214425
17	rs62063281	rs10445369	ENSG00000214425	1.1289e-295	Open GWAS ID: eqtl-a-ENSG00000214425
17	rs62063281	rs55996632	ENSG00000214425	1.1289e-295	Open GWAS ID: eqtl-a-ENSG00000214425
17	rs62063281	rs77625338	ENSG00000214425	1.1289e-295	Open GWAS ID: eqtl-a-ENSG00000214425
17	rs62063281	rs62054835	ENSG00000214425	1.1289e-295	Open GWAS ID: eqtl-a-ENSG00000214425
17	rs62063281	rs10445334	ENSG00000214425	1.1289e-295	Open GWAS ID: eqtl-a-ENSG00000214425
17	rs62063281	rs10445335	ENSG00000214425	1.1289e-295	Open GWAS ID: eqtl-a-ENSG00000214425
17	rs62063281	rs62054843	ENSG00000214425	1.1289e-295	Open GWAS ID: eqtl-a-ENSG00000214425
17	rs62063281	rs75945623	ENSG00000214425	1.1289e-295	Open GWAS ID: eqtl-a-ENSG00000214425
17	rs62063281	rs79889833	ENSG00000214425	1.1289e-295	Open GWAS ID: eqtl-a-ENSG00000214425
17	rs62063281	rs76329216	ENSG00000214425	1.1289e-295	Open GWAS ID: eqtl-a-ENSG00000214425
17	rs62063281	rs62054846	ENSG00000214425	1.1289e-295	Open GWAS ID: eqtl-a-ENSG00000214425
17	rs62063281	rs10445370	ENSG00000214425	1.1289e-295	Open GWAS ID: eqtl-a-ENSG00000214425
17	rs62063281	rs76627340	ENSG00000214425	1.1289e-295	Open GWAS ID: eqtl-a-ENSG00000214425
17	rs62063281	rs55646970	ENSG00000214425	1.1289e-295	Open GWAS ID: eqtl-a-ENSG00000214425
17	rs62063281	rs56227067	ENSG00000214425	1.1289e-295	Open GWAS ID: eqtl-a-ENSG00000214425
17	rs62063281	rs62054859	ENSG00000214425	1.1289e-295	Open GWAS ID: eqtl-a-ENSG00000214425
17	rs62063281	rs79406732	ENSG00000214425	1.1289e-295	Open GWAS ID: eqtl-a-ENSG00000214425
17	rs62063281	rs62055463	ENSG00000214425	1.1289e-295	Open GWAS ID: eqtl-a-ENSG00000214425
17	rs62063281	rs56347602	ENSG00000214425	1.1289e-295	Open GWAS ID: eqtl-a-ENSG00000214425
17	rs62063281	rs56249080	ENSG00000214425	1.1289e-295	Open GWAS ID: eqtl-a-ENSG00000214425
17	rs62063281	rs62054857	ENSG00000214425	1.1289e-295	Open GWAS ID: eqtl-a-ENSG00000214425
17	rs62063281	rs62054858	ENSG00000214425	1.1289e-295	Open GWAS ID: eqtl-a-ENSG00000214425
17	rs62063281	rs55673092	ENSG00000214425	1.1289e-295	Open GWAS ID: eqtl-a-ENSG00000214425
17	rs62063281	rs75210307	ENSG00000214425	1.1289e-295	Open GWAS ID: eqtl-a-ENSG00000214425
17	rs62063281	rs62055465	ENSG00000214425	1.1289e-295	Open GWAS ID: eqtl-a-ENSG00000214425
17	rs62063281	rs55719714	ENSG00000214425	1.1289e-295	Open GWAS ID: eqtl-a-ENSG00000214425
17	rs62063281	rs56299858	ENSG00000214425	1.1289e-295	Open GWAS ID: eqtl-a-ENSG00000214425
17	rs62063281	rs74944644	ENSG00000214425	1.1289e-295	Open GWAS ID: eqtl-a-ENSG00000214425
17	rs62063281	rs62055460	ENSG00000214425	1.1289e-295	Open GWAS ID: eqtl-a-ENSG00000214425
17	rs62063281	rs62055461	ENSG00000214425	1.1289e-295	Open GWAS ID: eqtl-a-ENSG00000214425
17	rs62063281	rs62055462	ENSG00000214425	1.1289e-295	Open GWAS ID: eqtl-a-ENSG00000214425
17	rs62063281	rs77652965	ENSG00000214425	1.1289e-295	Open GWAS ID: eqtl-a-ENSG00000214425
17	rs62063281	rs75690239	ENSG00000214425	1.1289e-295	Open GWAS ID: eqtl-a-ENSG00000214425
17	rs62063281	rs62055466	ENSG00000214425	1.1289e-295	Open GWAS ID: eqtl-a-ENSG00000214425
17	rs62063281	rs79412431	ENSG00000214425	1.1289e-295	Open GWAS ID: eqtl-a-ENSG00000214425
17	rs62063281	rs62055464	ENSG00000214425	1.1289e-295	Open GWAS ID: eqtl-a-ENSG00000214425
17	rs62063281	rs56327054	ENSG00000214425	1.1289e-295	Open GWAS ID: eqtl-a-ENSG00000214425
17	rs62063281	rs78637438	ENSG00000214425	1.1289e-295	Open GWAS ID: eqtl-a-ENSG00000214425
17	rs62063281	rs2316772	ENSG00000214425	1.1289e-295	Open GWAS ID: eqtl-a-ENSG00000214425
17	rs62063281	rs62055467	ENSG00000214425	1.1289e-295	Open GWAS ID: eqtl-a-ENSG00000214425
17	rs62063281	rs55781174	ENSG00000214425	1.1289e-295	Open GWAS ID: eqtl-a-ENSG00000214425
17	rs62063281	rs62055478	ENSG00000214425	1.1289e-295	Open GWAS ID: eqtl-a-ENSG00000214425
17	rs62063281	rs2316773	ENSG00000214425	1.1289e-295	Open GWAS ID: eqtl-a-ENSG00000214425
17	rs62063281	rs56036719	ENSG00000214425	1.1289e-295	Open GWAS ID: eqtl-a-ENSG00000214425
17	rs62063281	rs12150223	ENSG00000214425	1.1289e-295	Open GWAS ID: eqtl-a-ENSG00000214425
17	rs62063281	rs753235	ENSG00000214425	1.1289e-295	Open GWAS ID: eqtl-a-ENSG00000214425
17	rs62063281	rs12150516	ENSG00000214425	1.1289e-295	Open GWAS ID: eqtl-a-ENSG00000214425
17	rs62063281	rs886249	ENSG00000214425	1.1289e-295	Open GWAS ID: eqtl-a-ENSG00000214425
17	rs62063281	rs739643	ENSG00000214425	1.1289e-295	Open GWAS ID: eqtl-a-ENSG00000214425
17	rs62063281	rs739642	ENSG00000214425	1.1289e-295	Open GWAS ID: eqtl-a-ENSG00000214425
17	rs62063281	rs62055469	ENSG00000214425	1.1289e-295	Open GWAS ID: eqtl-a-ENSG00000214425
17	rs62063281	rs62055470	ENSG00000214425	1.1289e-295	Open GWAS ID: eqtl-a-ENSG00000214425
17	rs62063281	rs62055475	ENSG00000214425	1.1289e-295	Open GWAS ID: eqtl-a-ENSG00000214425
17	rs62063281	rs62055476	ENSG00000214425	1.1289e-295	Open GWAS ID: eqtl-a-ENSG00000214425
17	rs62063281	rs62055468	ENSG00000214425	1.1289e-295	Open GWAS ID: eqtl-a-ENSG00000214425
17	rs62063281	rs62055471	ENSG00000214425	1.1289e-295	Open GWAS ID: eqtl-a-ENSG00000214425
17	rs62063281	rs62055477	ENSG00000214425	1.1289e-295	Open GWAS ID: eqtl-a-ENSG00000214425
17	rs62063281	rs2316771	ENSG00000214425	1.1289e-295	Open GWAS ID: eqtl-a-ENSG00000214425
17	rs62063281	rs1078830	ENSG00000214425	1.1289e-295	Open GWAS ID: eqtl-a-ENSG00000214425
17	rs62063281	rs753236	ENSG00000214425	1.1289e-295	Open GWAS ID: eqtl-a-ENSG00000214425
17	rs62063281	rs2316774	ENSG00000214425	1.1289e-295	Open GWAS ID: eqtl-a-ENSG00000214425
17	rs62063281	rs62055483	ENSG00000214425	1.1289e-295	Open GWAS ID: eqtl-a-ENSG00000214425
17	rs62063281	rs78238042	ENSG00000214425	1.1289e-295	Open GWAS ID: eqtl-a-ENSG00000214425
17	rs62063281	rs10491140	ENSG00000214425	1.1289e-295	Open GWAS ID: eqtl-a-ENSG00000214425
17	rs62063281	rs55673340	ENSG00000214425	1.1289e-295	Open GWAS ID: eqtl-a-ENSG00000214425
17	rs62063281	rs34739559	ENSG00000214425	1.1289e-295	Open GWAS ID: eqtl-a-ENSG00000214425
17	rs62063281	rs34097347	ENSG00000214425	1.1289e-295	Open GWAS ID: eqtl-a-ENSG00000214425
17	rs62063281	rs62055490	ENSG00000214425	1.1289e-295	Open GWAS ID: eqtl-a-ENSG00000214425
17	rs62063281	rs757055	ENSG00000214425	1.1289e-295	Open GWAS ID: eqtl-a-ENSG00000214425
17	rs62063281	rs62055488	ENSG00000214425	1.1289e-295	Open GWAS ID: eqtl-a-ENSG00000214425
17	rs62063281	rs34416056	ENSG00000214425	1.1289e-295	Open GWAS ID: eqtl-a-ENSG00000214425
17	rs62063281	rs56289364	ENSG00000214425	1.1289e-295	Open GWAS ID: eqtl-a-ENSG00000214425
17	rs62063281	rs2106784	ENSG00000214425	1.1289e-295	Open GWAS ID: eqtl-a-ENSG00000214425
17	rs62063281	rs56398500	ENSG00000214425	1.1289e-295	Open GWAS ID: eqtl-a-ENSG00000214425
17	rs62063281	rs77092481	ENSG00000214425	1.1289e-295	Open GWAS ID: eqtl-a-ENSG00000214425
17	rs62063281	rs62055486	ENSG00000214425	1.1289e-295	Open GWAS ID: eqtl-a-ENSG00000214425
17	rs62063281	rs2158072	ENSG00000214425	1.1289e-295	Open GWAS ID: eqtl-a-ENSG00000214425
17	rs62063281	rs62055491	ENSG00000214425	1.1289e-295	Open GWAS ID: eqtl-a-ENSG00000214425
17	rs62063281	rs62055492	ENSG00000214425	1.1289e-295	Open GWAS ID: eqtl-a-ENSG00000214425
17	rs62063281	rs62055502	ENSG00000214425	1.1289e-295	Open GWAS ID: eqtl-a-ENSG00000214425
17	rs62063281	rs2055796	ENSG00000214425	1.1289e-295	Open GWAS ID: eqtl-a-ENSG00000214425
17	rs62063281	rs62055496	ENSG00000214425	1.1289e-295	Open GWAS ID: eqtl-a-ENSG00000214425
17	rs62063281	rs62055497	ENSG00000214425	1.1289e-295	Open GWAS ID: eqtl-a-ENSG00000214425
17	rs62063281	rs62055498	ENSG00000214425	1.1289e-295	Open GWAS ID: eqtl-a-ENSG00000214425
17	rs62063281	rs2055795	ENSG00000214425	1.1289e-295	Open GWAS ID: eqtl-a-ENSG00000214425
17	rs62063281	rs62055495	ENSG00000214425	1.1289e-295	Open GWAS ID: eqtl-a-ENSG00000214425
17	rs62063281	rs62055499	ENSG00000214425	1.1289e-295	Open GWAS ID: eqtl-a-ENSG00000214425
17	rs62063281	rs4441322	ENSG00000214425	1.1289e-295	Open GWAS ID: eqtl-a-ENSG00000214425
17	rs62063281	rs2055794	ENSG00000214425	1.1289e-295	Open GWAS ID: eqtl-a-ENSG00000214425
17	rs62063281	rs2188888	ENSG00000214425	1.1289e-295	Open GWAS ID: eqtl-a-ENSG00000214425
17	rs62063281	rs62055500	ENSG00000214425	1.1289e-295	Open GWAS ID: eqtl-a-ENSG00000214425
17	rs62063281	rs62055501	ENSG00000214425	1.1289e-295	Open GWAS ID: eqtl-a-ENSG00000214425
17	rs62063281	rs916793	ENSG00000214425	1.1289e-295	Open GWAS ID: eqtl-a-ENSG00000214425
17	rs62063281	rs80348388	ENSG00000214425	1.1289e-295	Open GWAS ID: eqtl-a-ENSG00000214425
17	rs62063281	rs62055493	ENSG00000214425	1.1289e-295	Open GWAS ID: eqtl-a-ENSG00000214425
17	rs62063281	rs62055494	ENSG00000214425	1.1289e-295	Open GWAS ID: eqtl-a-ENSG00000214425
17	rs62063281	rs3919455	ENSG00000214425	1.1289e-295	Open GWAS ID: eqtl-a-ENSG00000214425
17	rs62063281	rs2214258	ENSG00000214425	1.1289e-295	Open GWAS ID: eqtl-a-ENSG00000214425
17	rs62063281	rs56249780	ENSG00000214425	1.1289e-295	Open GWAS ID: eqtl-a-ENSG00000214425
17	rs62063281	rs62055525	ENSG00000214425	1.1289e-295	Open GWAS ID: eqtl-a-ENSG00000214425
17	rs62063281	rs62055518	ENSG00000214425	1.1289e-295	Open GWAS ID: eqtl-a-ENSG00000214425
17	rs62063281	rs55894109	ENSG00000214425	1.1289e-295	Open GWAS ID: eqtl-a-ENSG00000214425
17	rs62063281	rs55876817	ENSG00000214425	1.1289e-295	Open GWAS ID: eqtl-a-ENSG00000214425
17	rs62063281	rs62055515	ENSG00000214425	1.1289e-295	Open GWAS ID: eqtl-a-ENSG00000214425
17	rs62063281	rs55653657	ENSG00000214425	1.1289e-295	Open GWAS ID: eqtl-a-ENSG00000214425
17	rs62063281	rs56101773	ENSG00000214425	1.1289e-295	Open GWAS ID: eqtl-a-ENSG00000214425
17	rs62063281	rs55721252	ENSG00000214425	1.1289e-295	Open GWAS ID: eqtl-a-ENSG00000214425
17	rs62063281	rs55944735	ENSG00000214425	1.1289e-295	Open GWAS ID: eqtl-a-ENSG00000214425
17	rs62063281	rs113414067	ENSG00000214425	1.1289e-295	Open GWAS ID: eqtl-a-ENSG00000214425
17	rs62063281	rs17691328	ENSG00000214425	1.1289e-295	Open GWAS ID: eqtl-a-ENSG00000214425
17	rs62063281	rs62055517	ENSG00000214425	1.1289e-295	Open GWAS ID: eqtl-a-ENSG00000214425
17	rs62063281	rs56364632	ENSG00000214425	1.1289e-295	Open GWAS ID: eqtl-a-ENSG00000214425
17	rs62063281	rs56343551	ENSG00000214425	1.1289e-295	Open GWAS ID: eqtl-a-ENSG00000214425
17	rs62063281	rs55905252	ENSG00000214425	1.1289e-295	Open GWAS ID: eqtl-a-ENSG00000214425
17	rs62063281	rs62055516	ENSG00000214425	1.1289e-295	Open GWAS ID: eqtl-a-ENSG00000214425
17	rs62063281	rs55768605	ENSG00000214425	1.1289e-295	Open GWAS ID: eqtl-a-ENSG00000214425
17	rs62063281	rs56040418	ENSG00000214425	1.1289e-295	Open GWAS ID: eqtl-a-ENSG00000214425
17	rs62063281	rs112915466	ENSG00000214425	1.1289e-295	Open GWAS ID: eqtl-a-ENSG00000214425
17	rs62063281	rs56180212	ENSG00000214425	1.1289e-295	Open GWAS ID: eqtl-a-ENSG00000214425
17	rs62063281	rs17770108	ENSG00000214425	1.1289e-295	Open GWAS ID: eqtl-a-ENSG00000214425
17	rs62063281	rs56194412	ENSG00000214425	1.1289e-295	Open GWAS ID: eqtl-a-ENSG00000214425
17	rs62063281	rs56301449	ENSG00000214425	1.1289e-295	Open GWAS ID: eqtl-a-ENSG00000214425
17	rs62063281	rs2019816	ENSG00000214425	1.1289e-295	Open GWAS ID: eqtl-a-ENSG00000214425
17	rs62063281	rs2006305	ENSG00000214425	1.1289e-295	Open GWAS ID: eqtl-a-ENSG00000214425
17	rs62063281	rs2019822	ENSG00000214425	1.1289e-295	Open GWAS ID: eqtl-a-ENSG00000214425
17	rs62063281	rs79580365	ENSG00000214425	1.1289e-295	Open GWAS ID: eqtl-a-ENSG00000214425
17	rs62063281	rs55937610	ENSG00000214425	1.1289e-295	Open GWAS ID: eqtl-a-ENSG00000214425
17	rs62063281	rs62055539	ENSG00000214425	1.1289e-295	Open GWAS ID: eqtl-a-ENSG00000214425
17	rs62063281	rs55975673	ENSG00000214425	1.1289e-295	Open GWAS ID: eqtl-a-ENSG00000214425
17	rs62063281	rs55767267	ENSG00000214425	1.1289e-295	Open GWAS ID: eqtl-a-ENSG00000214425
17	rs62063281	rs62055538	ENSG00000214425	1.1289e-295	Open GWAS ID: eqtl-a-ENSG00000214425
17	rs62063281	rs62055541	ENSG00000214425	1.1289e-295	Open GWAS ID: eqtl-a-ENSG00000214425
17	rs62063281	rs56338487	ENSG00000214425	1.1289e-295	Open GWAS ID: eqtl-a-ENSG00000214425
17	rs62063281	rs62055540	ENSG00000214425	1.1289e-295	Open GWAS ID: eqtl-a-ENSG00000214425
17	rs62063281	rs56387391	ENSG00000214425	1.1289e-295	Open GWAS ID: eqtl-a-ENSG00000214425
17	rs62063281	rs62055529	ENSG00000214425	1.1289e-295	Open GWAS ID: eqtl-a-ENSG00000214425
17	rs62063281	rs56365901	ENSG00000214425	1.1289e-295	Open GWAS ID: eqtl-a-ENSG00000214425
17	rs62063281	rs56127309	ENSG00000214425	1.1289e-295	Open GWAS ID: eqtl-a-ENSG00000214425
17	rs62063281	rs113322852	ENSG00000214425	1.1289e-295	Open GWAS ID: eqtl-a-ENSG00000214425
17	rs62063281	rs62065442	ENSG00000214425	1.1289e-295	Open GWAS ID: eqtl-a-ENSG00000214425
17	rs62063281	rs62065438	ENSG00000214425	1.1289e-295	Open GWAS ID: eqtl-a-ENSG00000214425
17	rs62063281	rs62065448	ENSG00000214425	1.1289e-295	Open GWAS ID: eqtl-a-ENSG00000214425
17	rs62063281	rs62065449	ENSG00000214425	1.1289e-295	Open GWAS ID: eqtl-a-ENSG00000214425
17	rs62063281	rs62065437	ENSG00000214425	1.1289e-295	Open GWAS ID: eqtl-a-ENSG00000214425
17	rs62063281	rs9899111	ENSG00000214425	1.1289e-295	Open GWAS ID: eqtl-a-ENSG00000214425
17	rs62063281	rs62065445	ENSG00000214425	1.1289e-295	Open GWAS ID: eqtl-a-ENSG00000214425
17	rs62063281	rs1879585	ENSG00000214425	1.1289e-295	Open GWAS ID: eqtl-a-ENSG00000214425
17	rs62063281	rs62065450	ENSG00000214425	1.1289e-295	Open GWAS ID: eqtl-a-ENSG00000214425
17	rs62063281	rs74863825	ENSG00000214425	1.1289e-295	Open GWAS ID: eqtl-a-ENSG00000214425
17	rs62063281	rs62055547	ENSG00000214425	1.1289e-295	Open GWAS ID: eqtl-a-ENSG00000214425
17	rs62063281	rs77426526	ENSG00000214425	1.1289e-295	Open GWAS ID: eqtl-a-ENSG00000214425
17	rs62063281	rs17770186	ENSG00000214425	1.1289e-295	Open GWAS ID: eqtl-a-ENSG00000214425
17	rs62063281	rs62055551	ENSG00000214425	1.1289e-295	Open GWAS ID: eqtl-a-ENSG00000214425
17	rs62063281	rs77129180	ENSG00000214425	1.1289e-295	Open GWAS ID: eqtl-a-ENSG00000214425
17	rs62063281	rs17770150	ENSG00000214425	1.1289e-295	Open GWAS ID: eqtl-a-ENSG00000214425
17	rs62063281	rs62055555	ENSG00000214425	1.1289e-295	Open GWAS ID: eqtl-a-ENSG00000214425
17	rs62063281	rs62055542	ENSG00000214425	1.1289e-295	Open GWAS ID: eqtl-a-ENSG00000214425
17	rs62063281	rs17691449	ENSG00000214425	1.1289e-295	Open GWAS ID: eqtl-a-ENSG00000214425
17	rs62063281	rs62055544	ENSG00000214425	1.1289e-295	Open GWAS ID: eqtl-a-ENSG00000214425
17	rs62063281	rs80254317	ENSG00000214425	1.1289e-295	Open GWAS ID: eqtl-a-ENSG00000214425
17	rs62063281	rs112425426	ENSG00000214425	1.1289e-295	Open GWAS ID: eqtl-a-ENSG00000214425
17	rs62063281	rs17770120	ENSG00000214425	1.1289e-295	Open GWAS ID: eqtl-a-ENSG00000214425
17	rs62063281	rs62055546	ENSG00000214425	1.1289e-295	Open GWAS ID: eqtl-a-ENSG00000214425
17	rs62063281	rs62055548	ENSG00000214425	1.1289e-295	Open GWAS ID: eqtl-a-ENSG00000214425
17	rs62063281	rs113327263	ENSG00000214425	1.1289e-295	Open GWAS ID: eqtl-a-ENSG00000214425
17	rs62063281	rs62055554	ENSG00000214425	1.1289e-295	Open GWAS ID: eqtl-a-ENSG00000214425
17	rs62063281	rs62055545	ENSG00000214425	1.1289e-295	Open GWAS ID: eqtl-a-ENSG00000214425
17	rs62063281	rs62055549	ENSG00000214425	1.1289e-295	Open GWAS ID: eqtl-a-ENSG00000214425
17	rs62063281	rs62055550	ENSG00000214425	1.1289e-295	Open GWAS ID: eqtl-a-ENSG00000214425
17	rs62063281	rs62055552	ENSG00000214425	1.1289e-295	Open GWAS ID: eqtl-a-ENSG00000214425
17	rs62063281	rs62055553	ENSG00000214425	1.1289e-295	Open GWAS ID: eqtl-a-ENSG00000214425
17	rs62063281	rs62055559	ENSG00000214425	1.1289e-295	Open GWAS ID: eqtl-a-ENSG00000214425
17	rs62063281	rs111941646	ENSG00000214425	1.1289e-295	Open GWAS ID: eqtl-a-ENSG00000214425
17	rs62063281	rs17691556	ENSG00000214425	1.1289e-295	Open GWAS ID: eqtl-a-ENSG00000214425
17	rs62063281	rs62056761	ENSG00000214425	1.1289e-295	Open GWAS ID: eqtl-a-ENSG00000214425
17	rs62063281	rs62055556	ENSG00000214425	1.1289e-295	Open GWAS ID: eqtl-a-ENSG00000214425
17	rs62063281	rs62055558	ENSG00000214425	1.1289e-295	Open GWAS ID: eqtl-a-ENSG00000214425
17	rs62063281	rs55895732	ENSG00000214425	1.1289e-295	Open GWAS ID: eqtl-a-ENSG00000214425
17	rs62063281	rs55877243	ENSG00000214425	1.1289e-295	Open GWAS ID: eqtl-a-ENSG00000214425
17	rs62063281	rs62056775	ENSG00000214425	1.1289e-295	Open GWAS ID: eqtl-a-ENSG00000214425
17	rs62063281	rs17691508	ENSG00000214425	1.1289e-295	Open GWAS ID: eqtl-a-ENSG00000214425
17	rs62063281	rs62056760	ENSG00000214425	1.1289e-295	Open GWAS ID: eqtl-a-ENSG00000214425
17	rs62063281	rs55943606	ENSG00000214425	1.1289e-295	Open GWAS ID: eqtl-a-ENSG00000214425
17	rs62063281	rs62056773	ENSG00000214425	1.1289e-295	Open GWAS ID: eqtl-a-ENSG00000214425
17	rs62063281	rs62056774	ENSG00000214425	1.1289e-295	Open GWAS ID: eqtl-a-ENSG00000214425
17	rs62063281	rs17691466	ENSG00000214425	1.1289e-295	Open GWAS ID: eqtl-a-ENSG00000214425
17	rs62063281	rs55960528	ENSG00000214425	1.1289e-295	Open GWAS ID: eqtl-a-ENSG00000214425
17	rs62063281	rs17770296	ENSG00000214425	1.1289e-295	Open GWAS ID: eqtl-a-ENSG00000214425
17	rs62063281	rs62056776	ENSG00000214425	1.1289e-295	Open GWAS ID: eqtl-a-ENSG00000214425
17	rs62063281	rs62055557	ENSG00000214425	1.1289e-295	Open GWAS ID: eqtl-a-ENSG00000214425
17	rs62063281	rs79193046	ENSG00000214425	1.1289e-295	Open GWAS ID: eqtl-a-ENSG00000214425
17	rs62063281	rs17770337	ENSG00000214425	1.1289e-295	Open GWAS ID: eqtl-a-ENSG00000214425
17	rs62063281	rs62056777	ENSG00000214425	1.1289e-295	Open GWAS ID: eqtl-a-ENSG00000214425
17	rs62063281	rs80233201	ENSG00000214425	1.1289e-295	Open GWAS ID: eqtl-a-ENSG00000214425
17	rs62063281	rs62056778	ENSG00000214425	1.1289e-295	Open GWAS ID: eqtl-a-ENSG00000214425
17	rs62063281	rs11575895	ENSG00000214425	1.1289e-295	Open GWAS ID: eqtl-a-ENSG00000214425
17	rs62063281	rs74457229	ENSG00000214425	1.1289e-295	Open GWAS ID: eqtl-a-ENSG00000214425
17	rs62063281	rs76324150	ENSG00000214425	1.1289e-295	Open GWAS ID: eqtl-a-ENSG00000214425
17	rs62063281	rs78720789	ENSG00000214425	1.1289e-295	Open GWAS ID: eqtl-a-ENSG00000214425
17	rs62063281	rs62056779	ENSG00000214425	1.1289e-295	Open GWAS ID: eqtl-a-ENSG00000214425
17	rs62063281	rs74548327	ENSG00000214425	1.1289e-295	Open GWAS ID: eqtl-a-ENSG00000214425
17	rs62063281	rs111972148	ENSG00000214425	1.1289e-295	Open GWAS ID: eqtl-a-ENSG00000214425
17	rs62063281	rs74496580	ENSG00000214425	1.1289e-295	Open GWAS ID: eqtl-a-ENSG00000214425
17	rs62063281	rs62056782	ENSG00000214425	1.1289e-295	Open GWAS ID: eqtl-a-ENSG00000214425
17	rs62063281	rs78729125	ENSG00000214425	1.1289e-295	Open GWAS ID: eqtl-a-ENSG00000214425
17	rs62063281	rs17770343	ENSG00000214425	1.1289e-295	Open GWAS ID: eqtl-a-ENSG00000214425
17	rs62063281	rs17691610	ENSG00000214425	1.1289e-295	Open GWAS ID: eqtl-a-ENSG00000214425
17	rs62063281	rs11575896	ENSG00000214425	1.1289e-295	Open GWAS ID: eqtl-a-ENSG00000214425
17	rs62063281	rs113347741	ENSG00000214425	1.1289e-295	Open GWAS ID: eqtl-a-ENSG00000214425
17	rs62063281	rs76594404	ENSG00000214425	1.1289e-295	Open GWAS ID: eqtl-a-ENSG00000214425
17	rs62063281	rs62056780	ENSG00000214425	1.1289e-295	Open GWAS ID: eqtl-a-ENSG00000214425
17	rs62063281	rs62056781	ENSG00000214425	1.1289e-295	Open GWAS ID: eqtl-a-ENSG00000214425
17	rs62063281	rs62056789	ENSG00000214425	1.1289e-295	Open GWAS ID: eqtl-a-ENSG00000214425
17	rs62063281	rs62056790	ENSG00000214425	1.1289e-295	Open GWAS ID: eqtl-a-ENSG00000214425
17	rs62063281	rs62056793	ENSG00000214425	1.1289e-295	Open GWAS ID: eqtl-a-ENSG00000214425
17	rs62063281	rs76632685	ENSG00000214425	1.1289e-295	Open GWAS ID: eqtl-a-ENSG00000214425
17	rs62063281	rs55823844	ENSG00000214425	1.1289e-295	Open GWAS ID: eqtl-a-ENSG00000214425
17	rs62063281	rs1864324	ENSG00000214425	1.1289e-295	Open GWAS ID: eqtl-a-ENSG00000214425
17	rs62063281	rs80346216	ENSG00000214425	1.1289e-295	Open GWAS ID: eqtl-a-ENSG00000214425
17	rs62063281	rs62056785	ENSG00000214425	1.1289e-295	Open GWAS ID: eqtl-a-ENSG00000214425
17	rs62063281	rs62056786	ENSG00000214425	1.1289e-295	Open GWAS ID: eqtl-a-ENSG00000214425
17	rs62063281	rs62056795	ENSG00000214425	1.1289e-295	Open GWAS ID: eqtl-a-ENSG00000214425
17	rs62063281	rs1560310	ENSG00000214425	1.1289e-295	Open GWAS ID: eqtl-a-ENSG00000214425
17	rs62063281	rs62056783	ENSG00000214425	1.1289e-295	Open GWAS ID: eqtl-a-ENSG00000214425
17	rs62063281	rs62056784	ENSG00000214425	1.1289e-295	Open GWAS ID: eqtl-a-ENSG00000214425
17	rs62063281	rs62056791	ENSG00000214425	1.1289e-295	Open GWAS ID: eqtl-a-ENSG00000214425
17	rs62063281	rs77561671	ENSG00000214425	1.1289e-295	Open GWAS ID: eqtl-a-ENSG00000214425
17	rs62063281	rs62056792	ENSG00000214425	1.1289e-295	Open GWAS ID: eqtl-a-ENSG00000214425
17	rs62063281	rs62056794	ENSG00000214425	1.1289e-295	Open GWAS ID: eqtl-a-ENSG00000214425
17	rs62063281	rs1864325	ENSG00000214425	1.1289e-295	Open GWAS ID: eqtl-a-ENSG00000214425
17	rs62063281	rs62056796	ENSG00000214425	1.1289e-295	Open GWAS ID: eqtl-a-ENSG00000214425
17	rs62063281	rs55691306	ENSG00000214425	1.1289e-295	Open GWAS ID: eqtl-a-ENSG00000214425
17	rs62063281	rs2082068	ENSG00000214425	1.1289e-295	Open GWAS ID: eqtl-a-ENSG00000214425
17	rs62063281	rs1984937	ENSG00000214425	1.1289e-295	Open GWAS ID: eqtl-a-ENSG00000214425
17	rs62063281	rs62056804	ENSG00000214425	1.1289e-295	Open GWAS ID: eqtl-a-ENSG00000214425
17	rs62063281	rs74573628	ENSG00000214425	1.1289e-295	Open GWAS ID: eqtl-a-ENSG00000214425
17	rs62063281	rs1467962	ENSG00000214425	1.1289e-295	Open GWAS ID: eqtl-a-ENSG00000214425
17	rs62063281	rs1467963	ENSG00000214425	1.1289e-295	Open GWAS ID: eqtl-a-ENSG00000214425
17	rs62063281	rs62056801	ENSG00000214425	1.1289e-295	Open GWAS ID: eqtl-a-ENSG00000214425
17	rs62063281	rs2099151	ENSG00000214425	1.1289e-295	Open GWAS ID: eqtl-a-ENSG00000214425
17	rs62063281	rs113029914	ENSG00000214425	1.1289e-295	Open GWAS ID: eqtl-a-ENSG00000214425
17	rs62063281	rs1560311	ENSG00000214425	1.1289e-295	Open GWAS ID: eqtl-a-ENSG00000214425
17	rs62063281	rs77084869	ENSG00000214425	1.1289e-295	Open GWAS ID: eqtl-a-ENSG00000214425
17	rs62063281	rs113834264	ENSG00000214425	1.1289e-295	Open GWAS ID: eqtl-a-ENSG00000214425
17	rs62063281	rs62056802	ENSG00000214425	1.1289e-295	Open GWAS ID: eqtl-a-ENSG00000214425
17	rs62063281	rs112275277	ENSG00000214425	1.1289e-295	Open GWAS ID: eqtl-a-ENSG00000214425
17	rs62063281	rs62056800	ENSG00000214425	1.1289e-295	Open GWAS ID: eqtl-a-ENSG00000214425
17	rs62063281	rs113589236	ENSG00000214425	1.1289e-295	Open GWAS ID: eqtl-a-ENSG00000214425
17	rs62063281	rs62056803	ENSG00000214425	1.1289e-295	Open GWAS ID: eqtl-a-ENSG00000214425
17	rs62063281	rs75617973	ENSG00000214425	1.1289e-295	Open GWAS ID: eqtl-a-ENSG00000214425
17	rs62063281	rs62056805	ENSG00000214425	1.1289e-295	Open GWAS ID: eqtl-a-ENSG00000214425
17	rs62063281	rs62056806	ENSG00000214425	1.1289e-295	Open GWAS ID: eqtl-a-ENSG00000214425
17	rs62063281	rs74509629	ENSG00000214425	1.1289e-295	Open GWAS ID: eqtl-a-ENSG00000214425
17	rs62063281	rs28439143	ENSG00000214425	1.1289e-295	Open GWAS ID: eqtl-a-ENSG00000214425
17	rs62063281	rs62056811	ENSG00000214425	1.1289e-295	Open GWAS ID: eqtl-a-ENSG00000214425
17	rs62063281	rs12150125	ENSG00000214425	1.1289e-295	Open GWAS ID: eqtl-a-ENSG00000214425
17	rs62063281	rs62056835	ENSG00000214425	1.1289e-295	Open GWAS ID: eqtl-a-ENSG00000214425
17	rs62063281	rs62056837	ENSG00000214425	1.1289e-295	Open GWAS ID: eqtl-a-ENSG00000214425
17	rs62063281	rs62056807	ENSG00000214425	1.1289e-295	Open GWAS ID: eqtl-a-ENSG00000214425
17	rs62063281	rs62056808	ENSG00000214425	1.1289e-295	Open GWAS ID: eqtl-a-ENSG00000214425
17	rs62063281	rs79290980	ENSG00000214425	1.1289e-295	Open GWAS ID: eqtl-a-ENSG00000214425
17	rs62063281	rs12150527	ENSG00000214425	1.1289e-295	Open GWAS ID: eqtl-a-ENSG00000214425
17	rs62063281	rs7502888	ENSG00000214425	1.1289e-295	Open GWAS ID: eqtl-a-ENSG00000214425
17	rs62063281	rs62056809	ENSG00000214425	1.1289e-295	Open GWAS ID: eqtl-a-ENSG00000214425
17	rs62063281	rs1467968	ENSG00000214425	1.1289e-295	Open GWAS ID: eqtl-a-ENSG00000214425
17	rs62063281	rs4371195	ENSG00000214425	1.1289e-295	Open GWAS ID: eqtl-a-ENSG00000214425
17	rs62063281	rs56189701	ENSG00000214425	1.1289e-295	Open GWAS ID: eqtl-a-ENSG00000214425
17	rs62063281	rs62056838	ENSG00000214425	1.1289e-295	Open GWAS ID: eqtl-a-ENSG00000214425
17	rs62063281	rs1467966	ENSG00000214425	1.1289e-295	Open GWAS ID: eqtl-a-ENSG00000214425
17	rs62063281	rs62056810	ENSG00000214425	1.1289e-295	Open GWAS ID: eqtl-a-ENSG00000214425
17	rs62063281	rs79492906	ENSG00000214425	1.1289e-295	Open GWAS ID: eqtl-a-ENSG00000214425
17	rs62063281	rs62056812	ENSG00000214425	1.1289e-295	Open GWAS ID: eqtl-a-ENSG00000214425
17	rs62063281	rs111447859	ENSG00000214425	1.1289e-295	Open GWAS ID: eqtl-a-ENSG00000214425
17	rs62063281	rs2435204	ENSG00000214425	1.1289e-295	Open GWAS ID: eqtl-a-ENSG00000214425
17	rs62063281	rs17564020	ENSG00000214425	1.1289e-295	Open GWAS ID: eqtl-a-ENSG00000214425
17	rs62063281	rs56042957	ENSG00000214425	1.1289e-295	Open GWAS ID: eqtl-a-ENSG00000214425
17	rs62063281	rs62056840	ENSG00000214425	1.1289e-295	Open GWAS ID: eqtl-a-ENSG00000214425
17	rs62063281	rs62056841	ENSG00000214425	1.1289e-295	Open GWAS ID: eqtl-a-ENSG00000214425
17	rs62063281	rs9944484	ENSG00000214425	1.1289e-295	Open GWAS ID: eqtl-a-ENSG00000214425
17	rs62063281	rs17563965	ENSG00000214425	1.1289e-295	Open GWAS ID: eqtl-a-ENSG00000214425
17	rs62063281	rs17563986	ENSG00000214425	1.1289e-295	Open GWAS ID: eqtl-a-ENSG00000214425
17	rs62063281	rs112116311	ENSG00000214425	1.1289e-295	Open GWAS ID: eqtl-a-ENSG00000214425
17	rs62063281	rs78209533	ENSG00000214425	1.1289e-295	Open GWAS ID: eqtl-a-ENSG00000214425
17	rs62063281	rs79860128	ENSG00000214425	1.1289e-295	Open GWAS ID: eqtl-a-ENSG00000214425
17	rs62063281	rs55682376	ENSG00000214425	1.1289e-295	Open GWAS ID: eqtl-a-ENSG00000214425
17	rs62063281	rs62056850	ENSG00000214425	1.1289e-295	Open GWAS ID: eqtl-a-ENSG00000214425
17	rs62063281	rs55788678	ENSG00000214425	1.1289e-295	Open GWAS ID: eqtl-a-ENSG00000214425
17	rs62063281	rs62056849	ENSG00000214425	1.1289e-295	Open GWAS ID: eqtl-a-ENSG00000214425
17	rs62063281	rs62056839	ENSG00000214425	1.1289e-295	Open GWAS ID: eqtl-a-ENSG00000214425
17	rs62063281	rs55810795	ENSG00000214425	1.1289e-295	Open GWAS ID: eqtl-a-ENSG00000214425
17	rs62063281	rs55933304	ENSG00000214425	1.1289e-295	Open GWAS ID: eqtl-a-ENSG00000214425
17	rs62063281	rs62056848	ENSG00000214425	1.1289e-295	Open GWAS ID: eqtl-a-ENSG00000214425
17	rs62063281	rs62056851	ENSG00000214425	1.1289e-295	Open GWAS ID: eqtl-a-ENSG00000214425
17	rs62063281	rs62056859	ENSG00000214425	1.1289e-295	Open GWAS ID: eqtl-a-ENSG00000214425
17	rs62063281	rs17649571	ENSG00000214425	1.1289e-295	Open GWAS ID: eqtl-a-ENSG00000214425
17	rs62063281	rs1467970	ENSG00000214425	1.1289e-295	Open GWAS ID: eqtl-a-ENSG00000214425
17	rs62063281	rs767058	ENSG00000214425	1.1289e-295	Open GWAS ID: eqtl-a-ENSG00000214425
17	rs62063281	rs77926909	ENSG00000214425	1.1289e-295	Open GWAS ID: eqtl-a-ENSG00000214425
17	rs62063281	rs1467969	ENSG00000214425	1.1289e-295	Open GWAS ID: eqtl-a-ENSG00000214425
17	rs62063281	rs111541901	ENSG00000214425	1.1289e-295	Open GWAS ID: eqtl-a-ENSG00000214425
17	rs62063281	rs17649635	ENSG00000214425	1.1289e-295	Open GWAS ID: eqtl-a-ENSG00000214425
17	rs62063281	rs55760800	ENSG00000214425	1.1289e-295	Open GWAS ID: eqtl-a-ENSG00000214425
17	rs62063281	rs56303672	ENSG00000214425	1.1289e-295	Open GWAS ID: eqtl-a-ENSG00000214425
17	rs62063281	rs17649641	ENSG00000214425	1.1289e-295	Open GWAS ID: eqtl-a-ENSG00000214425
17	rs62063281	rs62058962	ENSG00000214425	1.1289e-295	Open GWAS ID: eqtl-a-ENSG00000214425
17	rs62063281	rs767057	ENSG00000214425	1.1289e-295	Open GWAS ID: eqtl-a-ENSG00000214425
17	rs62063281	rs17564153	ENSG00000214425	1.1289e-295	Open GWAS ID: eqtl-a-ENSG00000214425
17	rs62063281	rs17564223	ENSG00000214425	1.1289e-295	Open GWAS ID: eqtl-a-ENSG00000214425
17	rs62063281	rs17649518	ENSG00000214425	1.1289e-295	Open GWAS ID: eqtl-a-ENSG00000214425
17	rs62063281	rs112647192	ENSG00000214425	1.1289e-295	Open GWAS ID: eqtl-a-ENSG00000214425
17	rs62063281	rs17649553	ENSG00000214425	1.1289e-295	Open GWAS ID: eqtl-a-ENSG00000214425
17	rs62063281	rs75046472	ENSG00000214425	1.1289e-295	Open GWAS ID: eqtl-a-ENSG00000214425
17	rs62063281	rs17649700	ENSG00000214425	1.1289e-295	Open GWAS ID: eqtl-a-ENSG00000214425
17	rs62063281	rs1967981	ENSG00000214425	1.1289e-295	Open GWAS ID: eqtl-a-ENSG00000214425
17	rs62063281	rs8079501	ENSG00000214425	1.1289e-295	Open GWAS ID: eqtl-a-ENSG00000214425
17	rs62063281	rs56002706	ENSG00000214425	1.1289e-295	Open GWAS ID: eqtl-a-ENSG00000214425
17	rs62063281	rs8078495	ENSG00000214425	1.1289e-295	Open GWAS ID: eqtl-a-ENSG00000214425
17	rs62063281	rs17564619	ENSG00000214425	1.1289e-295	Open GWAS ID: eqtl-a-ENSG00000214425
17	rs62063281	rs17650063	ENSG00000214425	1.1289e-295	Open GWAS ID: eqtl-a-ENSG00000214425
17	rs62063281	rs767056	ENSG00000214425	1.1289e-295	Open GWAS ID: eqtl-a-ENSG00000214425
17	rs62063281	rs17564703	ENSG00000214425	1.1289e-295	Open GWAS ID: eqtl-a-ENSG00000214425
17	rs62063281	rs76090253	ENSG00000214425	1.1289e-295	Open GWAS ID: eqtl-a-ENSG00000214425
17	rs62063281	rs55788597	ENSG00000214425	1.1289e-295	Open GWAS ID: eqtl-a-ENSG00000214425
17	rs62063281	rs62058964	ENSG00000214425	1.1289e-295	Open GWAS ID: eqtl-a-ENSG00000214425
17	rs62063281	rs62058965	ENSG00000214425	1.1289e-295	Open GWAS ID: eqtl-a-ENSG00000214425
17	rs62063281	rs1476127	ENSG00000214425	1.1289e-295	Open GWAS ID: eqtl-a-ENSG00000214425
17	rs62063281	rs17649954	ENSG00000214425	1.1289e-295	Open GWAS ID: eqtl-a-ENSG00000214425
17	rs62063281	rs55685451	ENSG00000214425	1.1289e-295	Open GWAS ID: eqtl-a-ENSG00000214425
17	rs62063281	rs62059003	ENSG00000214425	1.1289e-295	Open GWAS ID: eqtl-a-ENSG00000214425
17	rs62063281	rs767059	ENSG00000214425	1.1289e-295	Open GWAS ID: eqtl-a-ENSG00000214425
17	rs62063281	rs55929431	ENSG00000214425	1.1289e-295	Open GWAS ID: eqtl-a-ENSG00000214425
17	rs62063281	rs62058968	ENSG00000214425	1.1289e-295	Open GWAS ID: eqtl-a-ENSG00000214425
17	rs62063281	rs17564493	ENSG00000214425	1.1289e-295	Open GWAS ID: eqtl-a-ENSG00000214425
17	rs62063281	rs17649918	ENSG00000214425	1.1289e-295	Open GWAS ID: eqtl-a-ENSG00000214425
17	rs62063281	rs17564591	ENSG00000214425	1.1289e-295	Open GWAS ID: eqtl-a-ENSG00000214425
17	rs62063281	rs17649866	ENSG00000214425	1.1289e-295	Open GWAS ID: eqtl-a-ENSG00000214425
17	rs62063281	rs56249311	ENSG00000214425	1.1289e-295	Open GWAS ID: eqtl-a-ENSG00000214425
17	rs62063281	rs62059005	ENSG00000214425	1.1289e-295	Open GWAS ID: eqtl-a-ENSG00000214425
17	rs62063281	rs113796169	ENSG00000214425	1.1289e-295	Open GWAS ID: eqtl-a-ENSG00000214425
17	rs62063281	rs112454267	ENSG00000214425	1.1289e-295	Open GWAS ID: eqtl-a-ENSG00000214425
17	rs62063281	rs62061705	ENSG00000214425	1.1289e-295	Open GWAS ID: eqtl-a-ENSG00000214425
17	rs62063281	rs62061708	ENSG00000214425	1.1289e-295	Open GWAS ID: eqtl-a-ENSG00000214425
17	rs62063281	rs17564780	ENSG00000214425	1.1289e-295	Open GWAS ID: eqtl-a-ENSG00000214425
17	rs62063281	rs76500077	ENSG00000214425	1.1289e-295	Open GWAS ID: eqtl-a-ENSG00000214425
17	rs62063281	rs62059008	ENSG00000214425	1.1289e-295	Open GWAS ID: eqtl-a-ENSG00000214425
17	rs62063281	rs62059009	ENSG00000214425	1.1289e-295	Open GWAS ID: eqtl-a-ENSG00000214425
17	rs62063281	rs62061706	ENSG00000214425	1.1289e-295	Open GWAS ID: eqtl-a-ENSG00000214425
17	rs62063281	rs62061707	ENSG00000214425	1.1289e-295	Open GWAS ID: eqtl-a-ENSG00000214425
17	rs62063281	rs62061709	ENSG00000214425	1.1289e-295	Open GWAS ID: eqtl-a-ENSG00000214425
17	rs62063281	rs56197117	ENSG00000214425	1.1289e-295	Open GWAS ID: eqtl-a-ENSG00000214425
17	rs62063281	rs62059004	ENSG00000214425	1.1289e-295	Open GWAS ID: eqtl-a-ENSG00000214425
17	rs62063281	rs62059007	ENSG00000214425	1.1289e-295	Open GWAS ID: eqtl-a-ENSG00000214425
17	rs62063281	rs17564829	ENSG00000214425	1.1289e-295	Open GWAS ID: eqtl-a-ENSG00000214425
17	rs62063281	rs56328224	ENSG00000214425	1.1289e-295	Open GWAS ID: eqtl-a-ENSG00000214425
17	rs62063281	rs1879583	ENSG00000214425	1.1289e-295	Open GWAS ID: eqtl-a-ENSG00000214425
17	rs62063281	rs62065453	ENSG00000214425	1.1289e-295	Open GWAS ID: eqtl-a-ENSG00000214425
17	rs62063281	rs1724433	ENSG00000214425	1.1289e-295	Open GWAS ID: eqtl-a-ENSG00000214425
17	rs62063281	rs62061712	ENSG00000214425	1.1289e-295	Open GWAS ID: eqtl-a-ENSG00000214425
17	rs62063281	rs7501759	ENSG00000214425	1.1289e-295	Open GWAS ID: eqtl-a-ENSG00000214425
17	rs62063281	rs2316783	ENSG00000214425	1.1289e-295	Open GWAS ID: eqtl-a-ENSG00000214425
17	rs62063281	rs4255816	ENSG00000214425	1.1289e-295	Open GWAS ID: eqtl-a-ENSG00000214425
17	rs62063281	rs62061713	ENSG00000214425	1.1289e-295	Open GWAS ID: eqtl-a-ENSG00000214425
17	rs62063281	rs17564871	ENSG00000214425	1.1289e-295	Open GWAS ID: eqtl-a-ENSG00000214425
17	rs62063281	rs62061716	ENSG00000214425	1.1289e-295	Open GWAS ID: eqtl-a-ENSG00000214425
17	rs62063281	rs17565025	ENSG00000214425	1.1289e-295	Open GWAS ID: eqtl-a-ENSG00000214425
17	rs62063281	rs17650258	ENSG00000214425	1.1289e-295	Open GWAS ID: eqtl-a-ENSG00000214425
17	rs62063281	rs17564948	ENSG00000214425	1.1289e-295	Open GWAS ID: eqtl-a-ENSG00000214425
17	rs62063281	rs77924424	ENSG00000214425	1.1289e-295	Open GWAS ID: eqtl-a-ENSG00000214425
17	rs62063281	rs62061714	ENSG00000214425	1.1289e-295	Open GWAS ID: eqtl-a-ENSG00000214425
17	rs62063281	rs78077519	ENSG00000214425	1.1289e-295	Open GWAS ID: eqtl-a-ENSG00000214425
17	rs62063281	rs17650335	ENSG00000214425	1.1289e-295	Open GWAS ID: eqtl-a-ENSG00000214425
17	rs62063281	rs2316782	ENSG00000214425	1.1289e-295	Open GWAS ID: eqtl-a-ENSG00000214425
17	rs62063281	rs113952577	ENSG00000214425	1.1289e-295	Open GWAS ID: eqtl-a-ENSG00000214425
17	rs62063281	rs62061715	ENSG00000214425	1.1289e-295	Open GWAS ID: eqtl-a-ENSG00000214425
17	rs62063281	rs17564983	ENSG00000214425	1.1289e-295	Open GWAS ID: eqtl-a-ENSG00000214425
17	rs62063281	rs12150460	ENSG00000214425	1.1289e-295	Open GWAS ID: eqtl-a-ENSG00000214425
17	rs62063281	rs62061719	ENSG00000214425	1.1289e-295	Open GWAS ID: eqtl-a-ENSG00000214425
17	rs62063281	rs17650381	ENSG00000214425	1.1289e-295	Open GWAS ID: eqtl-a-ENSG00000214425
17	rs62063281	rs62061721	ENSG00000214425	1.1289e-295	Open GWAS ID: eqtl-a-ENSG00000214425
17	rs62063281	rs113756354	ENSG00000214425	1.1289e-295	Open GWAS ID: eqtl-a-ENSG00000214425
17	rs62063281	rs62061725	ENSG00000214425	1.1289e-295	Open GWAS ID: eqtl-a-ENSG00000214425
17	rs62063281	rs17650417	ENSG00000214425	1.1289e-295	Open GWAS ID: eqtl-a-ENSG00000214425
17	rs62063281	rs12150111	ENSG00000214425	1.1289e-295	Open GWAS ID: eqtl-a-ENSG00000214425
17	rs62063281	rs12150195	ENSG00000214425	1.1289e-295	Open GWAS ID: eqtl-a-ENSG00000214425
17	rs62063281	rs62061720	ENSG00000214425	1.1289e-295	Open GWAS ID: eqtl-a-ENSG00000214425
17	rs62063281	rs55874169	ENSG00000214425	1.1289e-295	Open GWAS ID: eqtl-a-ENSG00000214425
17	rs62063281	rs12150229	ENSG00000214425	1.1289e-295	Open GWAS ID: eqtl-a-ENSG00000214425
17	rs62063281	rs12150104	ENSG00000214425	1.1289e-295	Open GWAS ID: eqtl-a-ENSG00000214425
17	rs62063281	rs79857651	ENSG00000214425	1.1289e-295	Open GWAS ID: eqtl-a-ENSG00000214425
17	rs62063281	rs12150230	ENSG00000214425	1.1289e-295	Open GWAS ID: eqtl-a-ENSG00000214425
17	rs62063281	rs12150576	ENSG00000214425	1.1289e-295	Open GWAS ID: eqtl-a-ENSG00000214425
17	rs62063281	rs12150235	ENSG00000214425	1.1289e-295	Open GWAS ID: eqtl-a-ENSG00000214425
17	rs62063281	rs12150242	ENSG00000214425	1.1289e-295	Open GWAS ID: eqtl-a-ENSG00000214425
17	rs62063281	rs62061726	ENSG00000214425	1.1289e-295	Open GWAS ID: eqtl-a-ENSG00000214425
17	rs62063281	rs113537106	ENSG00000214425	1.1289e-295	Open GWAS ID: eqtl-a-ENSG00000214425
17	rs62063281	rs4479290	ENSG00000214425	1.1289e-295	Open GWAS ID: eqtl-a-ENSG00000214425
17	rs62063281	rs62061728	ENSG00000214425	1.1289e-295	Open GWAS ID: eqtl-a-ENSG00000214425
17	rs62063281	rs62061730	ENSG00000214425	1.1289e-295	Open GWAS ID: eqtl-a-ENSG00000214425
17	rs62063281	rs62061734	ENSG00000214425	1.1289e-295	Open GWAS ID: eqtl-a-ENSG00000214425
17	rs62063281	rs62062771	ENSG00000214425	1.1289e-295	Open GWAS ID: eqtl-a-ENSG00000214425
17	rs62063281	rs62061733	ENSG00000214425	1.1289e-295	Open GWAS ID: eqtl-a-ENSG00000214425
17	rs62063281	rs7210219	ENSG00000214425	1.1289e-295	Open GWAS ID: eqtl-a-ENSG00000214425
17	rs62063281	rs62062769	ENSG00000214425	1.1289e-295	Open GWAS ID: eqtl-a-ENSG00000214425
17	rs62063281	rs79115768	ENSG00000214425	1.1289e-295	Open GWAS ID: eqtl-a-ENSG00000214425
17	rs62063281	rs28416808	ENSG00000214425	1.1289e-295	Open GWAS ID: eqtl-a-ENSG00000214425
17	rs62063281	rs2316784	ENSG00000214425	1.1289e-295	Open GWAS ID: eqtl-a-ENSG00000214425
17	rs62063281	rs62062776	ENSG00000214425	1.1289e-295	Open GWAS ID: eqtl-a-ENSG00000214425
17	rs62063281	rs62062770	ENSG00000214425	1.1289e-295	Open GWAS ID: eqtl-a-ENSG00000214425
17	rs62063281	rs4327091	ENSG00000214425	1.1289e-295	Open GWAS ID: eqtl-a-ENSG00000214425
17	rs62063281	rs62061727	ENSG00000214425	1.1289e-295	Open GWAS ID: eqtl-a-ENSG00000214425
17	rs62063281	rs62061729	ENSG00000214425	1.1289e-295	Open GWAS ID: eqtl-a-ENSG00000214425
17	rs62063281	rs62062772	ENSG00000214425	1.1289e-295	Open GWAS ID: eqtl-a-ENSG00000214425
17	rs62063281	rs62062773	ENSG00000214425	1.1289e-295	Open GWAS ID: eqtl-a-ENSG00000214425
17	rs62063281	rs62062774	ENSG00000214425	1.1289e-295	Open GWAS ID: eqtl-a-ENSG00000214425
17	rs62063281	rs62061731	ENSG00000214425	1.1289e-295	Open GWAS ID: eqtl-a-ENSG00000214425
17	rs62063281	rs62061732	ENSG00000214425	1.1289e-295	Open GWAS ID: eqtl-a-ENSG00000214425
17	rs62063281	rs62062768	ENSG00000214425	1.1289e-295	Open GWAS ID: eqtl-a-ENSG00000214425
17	rs62063281	rs62062777	ENSG00000214425	1.1289e-295	Open GWAS ID: eqtl-a-ENSG00000214425
17	rs62063281	rs79765413	ENSG00000214425	1.1289e-295	Open GWAS ID: eqtl-a-ENSG00000214425
17	rs62063281	rs62062781	ENSG00000214425	1.1289e-295	Open GWAS ID: eqtl-a-ENSG00000214425
17	rs62063281	rs75839508	ENSG00000214425	1.1289e-295	Open GWAS ID: eqtl-a-ENSG00000214425
17	rs62063281	rs62062779	ENSG00000214425	1.1289e-295	Open GWAS ID: eqtl-a-ENSG00000214425
17	rs62063281	rs62062785	ENSG00000214425	1.1289e-295	Open GWAS ID: eqtl-a-ENSG00000214425
17	rs62063281	rs78834738	ENSG00000214425	1.1289e-295	Open GWAS ID: eqtl-a-ENSG00000214425
17	rs62063281	rs62062778	ENSG00000214425	1.1289e-295	Open GWAS ID: eqtl-a-ENSG00000214425
17	rs62063281	rs62062783	ENSG00000214425	1.1289e-295	Open GWAS ID: eqtl-a-ENSG00000214425
17	rs62063281	rs62062790	ENSG00000214425	1.1289e-295	Open GWAS ID: eqtl-a-ENSG00000214425
17	rs62063281	rs62062791	ENSG00000214425	1.1289e-295	Open GWAS ID: eqtl-a-ENSG00000214425
17	rs62063281	rs62062780	ENSG00000214425	1.1289e-295	Open GWAS ID: eqtl-a-ENSG00000214425
17	rs62063281	rs62062782	ENSG00000214425	1.1289e-295	Open GWAS ID: eqtl-a-ENSG00000214425
17	rs62063281	rs62062789	ENSG00000214425	1.1289e-295	Open GWAS ID: eqtl-a-ENSG00000214425
17	rs62063281	rs75686108	ENSG00000214425	1.1289e-295	Open GWAS ID: eqtl-a-ENSG00000214425
17	rs62063281	rs62062784	ENSG00000214425	1.1289e-295	Open GWAS ID: eqtl-a-ENSG00000214425
17	rs62063281	rs62062786	ENSG00000214425	1.1289e-295	Open GWAS ID: eqtl-a-ENSG00000214425
17	rs62063281	rs62062788	ENSG00000214425	1.1289e-295	Open GWAS ID: eqtl-a-ENSG00000214425
17	rs62063281	rs62062792	ENSG00000214425	1.1289e-295	Open GWAS ID: eqtl-a-ENSG00000214425
17	rs62063281	rs62062787	ENSG00000214425	1.1289e-295	Open GWAS ID: eqtl-a-ENSG00000214425
17	rs62063281	rs113395365	ENSG00000214425	1.1289e-295	Open GWAS ID: eqtl-a-ENSG00000214425
17	rs62063281	rs78556223	ENSG00000214425	1.1289e-295	Open GWAS ID: eqtl-a-ENSG00000214425
17	rs62063281	rs62062796	ENSG00000214425	1.1289e-295	Open GWAS ID: eqtl-a-ENSG00000214425
17	rs62063281	rs62062797	ENSG00000214425	1.1289e-295	Open GWAS ID: eqtl-a-ENSG00000214425
17	rs62063281	rs77017444	ENSG00000214425	1.1289e-295	Open GWAS ID: eqtl-a-ENSG00000214425
17	rs62063281	rs76839282	ENSG00000214425	1.1289e-295	Open GWAS ID: eqtl-a-ENSG00000214425
17	rs62063281	rs62062794	ENSG00000214425	1.1289e-295	Open GWAS ID: eqtl-a-ENSG00000214425
17	rs62063281	rs62062799	ENSG00000214425	1.1289e-295	Open GWAS ID: eqtl-a-ENSG00000214425
17	rs62063281	rs78026984	ENSG00000214425	1.1289e-295	Open GWAS ID: eqtl-a-ENSG00000214425
17	rs62063281	rs62062793	ENSG00000214425	1.1289e-295	Open GWAS ID: eqtl-a-ENSG00000214425
17	rs62063281	rs242561	ENSG00000214425	1.1289e-295	Open GWAS ID: eqtl-a-ENSG00000214425
17	rs62063281	rs62062795	ENSG00000214425	1.1289e-295	Open GWAS ID: eqtl-a-ENSG00000214425
17	rs62063281	rs62062800	ENSG00000214425	1.1289e-295	Open GWAS ID: eqtl-a-ENSG00000214425
17	rs62063281	rs62062801	ENSG00000214425	1.1289e-295	Open GWAS ID: eqtl-a-ENSG00000214425
17	rs62063281	rs62062802	ENSG00000214425	1.1289e-295	Open GWAS ID: eqtl-a-ENSG00000214425
17	rs62063281	rs62062803	ENSG00000214425	1.1289e-295	Open GWAS ID: eqtl-a-ENSG00000214425
17	rs62063281	rs74903707	ENSG00000214425	1.1289e-295	Open GWAS ID: eqtl-a-ENSG00000214425
17	rs62063281	rs242559	ENSG00000214425	1.1289e-295	Open GWAS ID: eqtl-a-ENSG00000214425
17	rs62063281	rs62062798	ENSG00000214425	1.1289e-295	Open GWAS ID: eqtl-a-ENSG00000214425
17	rs62063281	rs55978005	ENSG00000214425	1.1289e-295	Open GWAS ID: eqtl-a-ENSG00000214425
17	rs62063281	rs56317731	ENSG00000214425	1.1289e-295	Open GWAS ID: eqtl-a-ENSG00000214425
17	rs62063281	rs55821155	ENSG00000214425	1.1289e-295	Open GWAS ID: eqtl-a-ENSG00000214425
17	rs62063281	rs56080482	ENSG00000214425	1.1289e-295	Open GWAS ID: eqtl-a-ENSG00000214425
17	rs62063281	rs17571718	ENSG00000214425	1.1289e-295	Open GWAS ID: eqtl-a-ENSG00000214425
17	rs62063281	rs62062813	ENSG00000214425	1.1289e-295	Open GWAS ID: eqtl-a-ENSG00000214425
17	rs62063281	rs113520245	ENSG00000214425	1.1289e-295	Open GWAS ID: eqtl-a-ENSG00000214425
17	rs62063281	rs112950348	ENSG00000214425	1.1289e-295	Open GWAS ID: eqtl-a-ENSG00000214425
17	rs62063281	rs17650651	ENSG00000214425	1.1289e-295	Open GWAS ID: eqtl-a-ENSG00000214425
17	rs62063281	rs62062806	ENSG00000214425	1.1289e-295	Open GWAS ID: eqtl-a-ENSG00000214425
17	rs62063281	rs78555354	ENSG00000214425	1.1289e-295	Open GWAS ID: eqtl-a-ENSG00000214425
17	rs62063281	rs113277432	ENSG00000214425	1.1289e-295	Open GWAS ID: eqtl-a-ENSG00000214425
17	rs62063281	rs62063263	ENSG00000214425	1.1289e-295	Open GWAS ID: eqtl-a-ENSG00000214425
17	rs62063281	rs17650579	ENSG00000214425	1.1289e-295	Open GWAS ID: eqtl-a-ENSG00000214425
17	rs62063281	rs17650597	ENSG00000214425	1.1289e-295	Open GWAS ID: eqtl-a-ENSG00000214425
17	rs62063281	rs17650633	ENSG00000214425	1.1289e-295	Open GWAS ID: eqtl-a-ENSG00000214425
17	rs62063281	rs62062805	ENSG00000214425	1.1289e-295	Open GWAS ID: eqtl-a-ENSG00000214425
17	rs62063281	rs62063265	ENSG00000214425	1.1289e-295	Open GWAS ID: eqtl-a-ENSG00000214425
17	rs62063281	rs55946323	ENSG00000214425	1.1289e-295	Open GWAS ID: eqtl-a-ENSG00000214425
17	rs62063281	rs17571739	ENSG00000214425	1.1289e-295	Open GWAS ID: eqtl-a-ENSG00000214425
17	rs62063281	rs62063262	ENSG00000214425	1.1289e-295	Open GWAS ID: eqtl-a-ENSG00000214425
17	rs62063281	rs62063264	ENSG00000214425	1.1289e-295	Open GWAS ID: eqtl-a-ENSG00000214425
17	rs62063281	rs62063266	ENSG00000214425	1.1289e-295	Open GWAS ID: eqtl-a-ENSG00000214425
17	rs62063281	rs17571809	ENSG00000214425	1.1289e-295	Open GWAS ID: eqtl-a-ENSG00000214425
17	rs62063281	rs62063277	ENSG00000214425	1.1289e-295	Open GWAS ID: eqtl-a-ENSG00000214425
17	rs62063281	rs113793114	ENSG00000214425	1.1289e-295	Open GWAS ID: eqtl-a-ENSG00000214425
17	rs62063281	rs62063269	ENSG00000214425	1.1289e-295	Open GWAS ID: eqtl-a-ENSG00000214425
17	rs62063281	rs17650818	ENSG00000214425	1.1289e-295	Open GWAS ID: eqtl-a-ENSG00000214425
17	rs62063281	rs17571781	ENSG00000214425	1.1289e-295	Open GWAS ID: eqtl-a-ENSG00000214425
17	rs62063281	rs62063279	ENSG00000214425	1.1289e-295	Open GWAS ID: eqtl-a-ENSG00000214425
17	rs62063281	rs62063271	ENSG00000214425	1.1289e-295	Open GWAS ID: eqtl-a-ENSG00000214425
17	rs62063281	rs62063280	ENSG00000214425	1.1289e-295	Open GWAS ID: eqtl-a-ENSG00000214425
17	rs62063281	rs17650771	ENSG00000214425	1.1289e-295	Open GWAS ID: eqtl-a-ENSG00000214425
17	rs62063281	rs17571857	ENSG00000214425	1.1289e-295	Open GWAS ID: eqtl-a-ENSG00000214425
17	rs62063281	rs112916880	ENSG00000214425	1.1289e-295	Open GWAS ID: eqtl-a-ENSG00000214425
17	rs62063281	rs62063275	ENSG00000214425	1.1289e-295	Open GWAS ID: eqtl-a-ENSG00000214425
17	rs62063281	rs77555455	ENSG00000214425	1.1289e-295	Open GWAS ID: eqtl-a-ENSG00000214425
17	rs62063281	rs62063276	ENSG00000214425	1.1289e-295	Open GWAS ID: eqtl-a-ENSG00000214425
17	rs62063281	rs62063278	ENSG00000214425	1.1289e-295	Open GWAS ID: eqtl-a-ENSG00000214425
17	rs62063281	rs17650842	ENSG00000214425	1.1289e-295	Open GWAS ID: eqtl-a-ENSG00000214425
17	rs62063281	rs55907036	ENSG00000214425	1.1289e-295	Open GWAS ID: eqtl-a-ENSG00000214425
17	rs62063281	rs17650860	ENSG00000214425	1.1289e-295	Open GWAS ID: eqtl-a-ENSG00000214425
17	rs62063281	rs17650872	ENSG00000214425	1.1289e-295	Open GWAS ID: eqtl-a-ENSG00000214425
17	rs62063281	rs112058117	ENSG00000214425	1.1289e-295	Open GWAS ID: eqtl-a-ENSG00000214425
17	rs62063281	rs62063281	ENSG00000214425	1.1289e-295	Open GWAS ID: eqtl-a-ENSG00000214425
17	rs62063281	rs111520035	ENSG00000214425	1.1289e-295	Open GWAS ID: eqtl-a-ENSG00000214425
17	rs62063281	rs112206871	ENSG00000214425	1.1289e-295	Open GWAS ID: eqtl-a-ENSG00000214425
17	rs62063281	rs56226437	ENSG00000214425	1.1289e-295	Open GWAS ID: eqtl-a-ENSG00000214425
17	rs62063281	rs56280951	ENSG00000214425	1.1289e-295	Open GWAS ID: eqtl-a-ENSG00000214425
17	rs62063281	rs56166491	ENSG00000214425	1.1289e-295	Open GWAS ID: eqtl-a-ENSG00000214425
17	rs62063281	rs62063291	ENSG00000214425	1.1289e-295	Open GWAS ID: eqtl-a-ENSG00000214425
17	rs62063281	rs17650901	ENSG00000214425	1.1289e-295	Open GWAS ID: eqtl-a-ENSG00000214425
17	rs62063281	rs56294117	ENSG00000214425	1.1289e-295	Open GWAS ID: eqtl-a-ENSG00000214425
17	rs62063281	rs112415880	ENSG00000214425	1.1289e-295	Open GWAS ID: eqtl-a-ENSG00000214425
17	rs62063281	rs62063282	ENSG00000214425	1.1289e-295	Open GWAS ID: eqtl-a-ENSG00000214425
17	rs62063281	rs55780945	ENSG00000214425	1.1289e-295	Open GWAS ID: eqtl-a-ENSG00000214425
17	rs62063281	rs55711941	ENSG00000214425	1.1289e-295	Open GWAS ID: eqtl-a-ENSG00000214425
17	rs62063281	rs55709241	ENSG00000214425	1.1289e-295	Open GWAS ID: eqtl-a-ENSG00000214425
17	rs62063281	rs62641967	ENSG00000214425	1.1289e-295	Open GWAS ID: eqtl-a-ENSG00000214425
17	rs62063281	rs74373419	ENSG00000214425	1.1289e-295	Open GWAS ID: eqtl-a-ENSG00000214425
17	rs62063281	rs62063298	ENSG00000214425	1.1289e-295	Open GWAS ID: eqtl-a-ENSG00000214425
17	rs62063281	rs62063293	ENSG00000214425	1.1289e-295	Open GWAS ID: eqtl-a-ENSG00000214425
17	rs62063281	rs62063294	ENSG00000214425	1.1289e-295	Open GWAS ID: eqtl-a-ENSG00000214425
17	rs62063281	rs62063295	ENSG00000214425	1.1289e-295	Open GWAS ID: eqtl-a-ENSG00000214425
17	rs62063281	rs17650991	ENSG00000214425	1.1289e-295	Open GWAS ID: eqtl-a-ENSG00000214425
17	rs62063281	rs113857334	ENSG00000214425	1.1289e-295	Open GWAS ID: eqtl-a-ENSG00000214425
17	rs62063281	rs17572169	ENSG00000214425	1.1289e-295	Open GWAS ID: eqtl-a-ENSG00000214425
17	rs62063281	rs62063292	ENSG00000214425	1.1289e-295	Open GWAS ID: eqtl-a-ENSG00000214425
17	rs62063281	rs75145092	ENSG00000214425	1.1289e-295	Open GWAS ID: eqtl-a-ENSG00000214425
17	rs62063281	rs17572147	ENSG00000214425	1.1289e-295	Open GWAS ID: eqtl-a-ENSG00000214425
17	rs62063281	rs62063297	ENSG00000214425	1.1289e-295	Open GWAS ID: eqtl-a-ENSG00000214425
17	rs62063281	rs62063300	ENSG00000214425	1.1289e-295	Open GWAS ID: eqtl-a-ENSG00000214425
17	rs62063281	rs17650973	ENSG00000214425	1.1289e-295	Open GWAS ID: eqtl-a-ENSG00000214425
17	rs62063281	rs77513497	ENSG00000214425	1.1289e-295	Open GWAS ID: eqtl-a-ENSG00000214425
17	rs62063281	rs62063296	ENSG00000214425	1.1289e-295	Open GWAS ID: eqtl-a-ENSG00000214425
17	rs62063281	rs62063299	ENSG00000214425	1.1289e-295	Open GWAS ID: eqtl-a-ENSG00000214425
17	rs62063281	rs77875796	ENSG00000214425	1.1289e-295	Open GWAS ID: eqtl-a-ENSG00000214425
17	rs62063281	rs17651243	ENSG00000214425	1.1289e-295	Open GWAS ID: eqtl-a-ENSG00000214425
17	rs62063281	rs62063304	ENSG00000214425	1.1289e-295	Open GWAS ID: eqtl-a-ENSG00000214425
17	rs62063281	rs118087478	ENSG00000214425	1.1289e-295	Open GWAS ID: eqtl-a-ENSG00000214425
17	rs62063281	rs62063303	ENSG00000214425	1.1289e-295	Open GWAS ID: eqtl-a-ENSG00000214425
17	rs62063281	rs17651093	ENSG00000214425	1.1289e-295	Open GWAS ID: eqtl-a-ENSG00000214425
17	rs62063281	rs62063305	ENSG00000214425	1.1289e-295	Open GWAS ID: eqtl-a-ENSG00000214425
17	rs62063281	rs62063775	ENSG00000214425	1.1289e-295	Open GWAS ID: eqtl-a-ENSG00000214425
17	rs62063281	rs1800547	ENSG00000214425	1.1289e-295	Open GWAS ID: eqtl-a-ENSG00000214425
17	rs62063281	rs17572361	ENSG00000214425	1.1289e-295	Open GWAS ID: eqtl-a-ENSG00000214425
17	rs62063281	rs62063777	ENSG00000214425	1.1289e-295	Open GWAS ID: eqtl-a-ENSG00000214425
17	rs62063281	rs75242405	ENSG00000214425	1.1289e-295	Open GWAS ID: eqtl-a-ENSG00000214425
17	rs62063281	rs62063306	ENSG00000214425	1.1289e-295	Open GWAS ID: eqtl-a-ENSG00000214425
17	rs62063281	rs117124984	ENSG00000214425	1.1289e-295	Open GWAS ID: eqtl-a-ENSG00000214425
17	rs62063281	rs17572248	ENSG00000214425	1.1289e-295	Open GWAS ID: eqtl-a-ENSG00000214425
17	rs62063281	rs62063774	ENSG00000214425	1.1289e-295	Open GWAS ID: eqtl-a-ENSG00000214425
17	rs62063281	rs62063776	ENSG00000214425	1.1289e-295	Open GWAS ID: eqtl-a-ENSG00000214425
17	rs62063281	rs17651213	ENSG00000214425	1.1289e-295	Open GWAS ID: eqtl-a-ENSG00000214425
17	rs62063281	rs17651134	ENSG00000214425	1.1289e-295	Open GWAS ID: eqtl-a-ENSG00000214425
17	rs62063281	rs78104015	ENSG00000214425	1.1289e-295	Open GWAS ID: eqtl-a-ENSG00000214425
17	rs62063281	rs2668680	ENSG00000214425	1.1289e-295	Open GWAS ID: eqtl-a-ENSG00000214425
17	rs62063281	rs1724390	ENSG00000214425	1.1289e-295	Open GWAS ID: eqtl-a-ENSG00000214425
17	rs62063281	rs1724429	ENSG00000214425	1.1289e-295	Open GWAS ID: eqtl-a-ENSG00000214425
17	rs62063281	rs3785884	ENSG00000214425	1.1289e-295	Open GWAS ID: eqtl-a-ENSG00000214425
17	rs62063281	rs2217394	ENSG00000214425	1.1289e-295	Open GWAS ID: eqtl-a-ENSG00000214425
17	rs62063281	rs17572467	ENSG00000214425	1.1289e-295	Open GWAS ID: eqtl-a-ENSG00000214425
17	rs62063281	rs17572495	ENSG00000214425	1.1289e-295	Open GWAS ID: eqtl-a-ENSG00000214425
17	rs62063281	rs754513	ENSG00000214425	1.1289e-295	Open GWAS ID: eqtl-a-ENSG00000214425
17	rs62063281	rs754512	ENSG00000214425	1.1289e-295	Open GWAS ID: eqtl-a-ENSG00000214425
17	rs62063281	rs62063780	ENSG00000214425	1.1289e-295	Open GWAS ID: eqtl-a-ENSG00000214425
17	rs62063281	rs62063784	ENSG00000214425	1.1289e-295	Open GWAS ID: eqtl-a-ENSG00000214425
17	rs62063281	rs62063778	ENSG00000214425	1.1289e-295	Open GWAS ID: eqtl-a-ENSG00000214425
17	rs62063281	rs62063779	ENSG00000214425	1.1289e-295	Open GWAS ID: eqtl-a-ENSG00000214425
17	rs62063281	rs62063783	ENSG00000214425	1.1289e-295	Open GWAS ID: eqtl-a-ENSG00000214425
17	rs62063281	rs2163130	ENSG00000214425	1.1289e-295	Open GWAS ID: eqtl-a-ENSG00000214425
17	rs62063281	rs1981997	ENSG00000214425	1.1289e-295	Open GWAS ID: eqtl-a-ENSG00000214425
17	rs62063281	rs1981998	ENSG00000214425	1.1289e-295	Open GWAS ID: eqtl-a-ENSG00000214425
17	rs62063281	rs77527347	ENSG00000214425	1.1289e-295	Open GWAS ID: eqtl-a-ENSG00000214425
17	rs62063281	rs17651285	ENSG00000214425	1.1289e-295	Open GWAS ID: eqtl-a-ENSG00000214425
17	rs62063281	rs2163129	ENSG00000214425	1.1289e-295	Open GWAS ID: eqtl-a-ENSG00000214425
17	rs62063281	rs17572613	ENSG00000214425	1.1289e-295	Open GWAS ID: eqtl-a-ENSG00000214425
17	rs62063281	rs17572627	ENSG00000214425	1.1289e-295	Open GWAS ID: eqtl-a-ENSG00000214425
17	rs62063281	rs17651483	ENSG00000214425	1.1289e-295	Open GWAS ID: eqtl-a-ENSG00000214425
17	rs62063281	rs17651549	ENSG00000214425	1.1289e-295	Open GWAS ID: eqtl-a-ENSG00000214425
17	rs62063281	rs62063791	ENSG00000214425	1.1289e-295	Open GWAS ID: eqtl-a-ENSG00000214425
17	rs62063281	rs9901937	ENSG00000214425	1.1289e-295	Open GWAS ID: eqtl-a-ENSG00000214425
17	rs62063281	rs63750417	ENSG00000214425	1.1289e-295	Open GWAS ID: eqtl-a-ENSG00000214425
17	rs62063281	rs1529534	ENSG00000214425	1.1289e-295	Open GWAS ID: eqtl-a-ENSG00000214425
17	rs62063281	rs1529535	ENSG00000214425	1.1289e-295	Open GWAS ID: eqtl-a-ENSG00000214425
17	rs62063281	rs62063789	ENSG00000214425	1.1289e-295	Open GWAS ID: eqtl-a-ENSG00000214425
17	rs62063281	rs17572823	ENSG00000214425	1.1289e-295	Open GWAS ID: eqtl-a-ENSG00000214425
17	rs62063281	rs17572851	ENSG00000214425	1.1289e-295	Open GWAS ID: eqtl-a-ENSG00000214425
17	rs62063281	rs62063792	ENSG00000214425	1.1289e-295	Open GWAS ID: eqtl-a-ENSG00000214425
17	rs62063281	rs17572893	ENSG00000214425	1.1289e-295	Open GWAS ID: eqtl-a-ENSG00000214425
17	rs62063281	rs62063793	ENSG00000214425	1.1289e-295	Open GWAS ID: eqtl-a-ENSG00000214425
17	rs62063281	rs919461	ENSG00000214425	1.1289e-295	Open GWAS ID: eqtl-a-ENSG00000214425
17	rs62063281	rs919462	ENSG00000214425	1.1289e-295	Open GWAS ID: eqtl-a-ENSG00000214425
17	rs62063281	rs56234850	ENSG00000214425	1.1289e-295	Open GWAS ID: eqtl-a-ENSG00000214425
17	rs62063281	rs62063786	ENSG00000214425	1.1289e-295	Open GWAS ID: eqtl-a-ENSG00000214425
17	rs62063281	rs62063787	ENSG00000214425	1.1289e-295	Open GWAS ID: eqtl-a-ENSG00000214425
17	rs62063281	rs62063788	ENSG00000214425	1.1289e-295	Open GWAS ID: eqtl-a-ENSG00000214425
17	rs62063281	rs56363731	ENSG00000214425	1.1289e-295	Open GWAS ID: eqtl-a-ENSG00000214425
17	rs62063281	rs62063790	ENSG00000214425	1.1289e-295	Open GWAS ID: eqtl-a-ENSG00000214425
17	rs62063281	rs17572795	ENSG00000214425	1.1289e-295	Open GWAS ID: eqtl-a-ENSG00000214425
17	rs62063281	rs10445371	ENSG00000214425	1.1289e-295	Open GWAS ID: eqtl-a-ENSG00000214425
17	rs62063281	rs919464	ENSG00000214425	1.1289e-295	Open GWAS ID: eqtl-a-ENSG00000214425
17	rs62063281	rs56240566	ENSG00000214425	1.1289e-295	Open GWAS ID: eqtl-a-ENSG00000214425
17	rs62063281	rs62063794	ENSG00000214425	1.1289e-295	Open GWAS ID: eqtl-a-ENSG00000214425
17	rs62063281	rs75743061	ENSG00000214425	1.1289e-295	Open GWAS ID: eqtl-a-ENSG00000214425
17	rs62063281	rs17651700	ENSG00000214425	1.1289e-295	Open GWAS ID: eqtl-a-ENSG00000214425
17	rs62063281	rs62063797	ENSG00000214425	1.1289e-295	Open GWAS ID: eqtl-a-ENSG00000214425
17	rs62063281	rs17651754	ENSG00000214425	1.1289e-295	Open GWAS ID: eqtl-a-ENSG00000214425
17	rs62063281	rs62063795	ENSG00000214425	1.1289e-295	Open GWAS ID: eqtl-a-ENSG00000214425
17	rs62063281	rs62063796	ENSG00000214425	1.1289e-295	Open GWAS ID: eqtl-a-ENSG00000214425
17	rs62063281	rs112385572	ENSG00000214425	1.1289e-295	Open GWAS ID: eqtl-a-ENSG00000214425
17	rs62063281	rs76357066	ENSG00000214425	1.1289e-295	Open GWAS ID: eqtl-a-ENSG00000214425
17	rs62063281	rs10445338	ENSG00000214425	1.1289e-295	Open GWAS ID: eqtl-a-ENSG00000214425
17	rs62063281	rs111652694	ENSG00000214425	1.1289e-295	Open GWAS ID: eqtl-a-ENSG00000214425
17	rs62063281	rs113134013	ENSG00000214425	1.1289e-295	Open GWAS ID: eqtl-a-ENSG00000214425
17	rs62063281	rs76618565	ENSG00000214425	1.1289e-295	Open GWAS ID: eqtl-a-ENSG00000214425
17	rs62063281	rs1052551	ENSG00000214425	1.1289e-295	Open GWAS ID: eqtl-a-ENSG00000214425
17	rs62063281	rs10445337	ENSG00000214425	1.1289e-295	Open GWAS ID: eqtl-a-ENSG00000214425
17	rs62063281	rs79447161	ENSG00000214425	1.1289e-295	Open GWAS ID: eqtl-a-ENSG00000214425
17	rs62063281	rs77290642	ENSG00000214425	1.1289e-295	Open GWAS ID: eqtl-a-ENSG00000214425
17	rs62063281	rs62063798	ENSG00000214425	1.1289e-295	Open GWAS ID: eqtl-a-ENSG00000214425
17	rs62063281	rs62063799	ENSG00000214425	1.1289e-295	Open GWAS ID: eqtl-a-ENSG00000214425
17	rs62063281	rs62063800	ENSG00000214425	1.1289e-295	Open GWAS ID: eqtl-a-ENSG00000214425
17	rs62063281	rs74759276	ENSG00000214425	1.1289e-295	Open GWAS ID: eqtl-a-ENSG00000214425
17	rs62063281	rs17573245	ENSG00000214425	1.1289e-295	Open GWAS ID: eqtl-a-ENSG00000214425
17	rs62063281	rs62063852	ENSG00000214425	1.1289e-295	Open GWAS ID: eqtl-a-ENSG00000214425
17	rs62063281	rs55662347	ENSG00000214425	1.1289e-295	Open GWAS ID: eqtl-a-ENSG00000214425
17	rs62063281	rs62063845	ENSG00000214425	1.1289e-295	Open GWAS ID: eqtl-a-ENSG00000214425
17	rs62063281	rs75944932	ENSG00000214425	1.1289e-295	Open GWAS ID: eqtl-a-ENSG00000214425
17	rs62063281	rs112572874	ENSG00000214425	1.1289e-295	Open GWAS ID: eqtl-a-ENSG00000214425
17	rs62063281	rs17652036	ENSG00000214425	1.1289e-295	Open GWAS ID: eqtl-a-ENSG00000214425
17	rs62063281	rs62063849	ENSG00000214425	1.1289e-295	Open GWAS ID: eqtl-a-ENSG00000214425
17	rs62063281	rs62063850	ENSG00000214425	1.1289e-295	Open GWAS ID: eqtl-a-ENSG00000214425
17	rs62063281	rs1052553	ENSG00000214425	1.1289e-295	Open GWAS ID: eqtl-a-ENSG00000214425
17	rs62063281	rs17651887	ENSG00000214425	1.1289e-295	Open GWAS ID: eqtl-a-ENSG00000214425
17	rs62063281	rs17573175	ENSG00000214425	1.1289e-295	Open GWAS ID: eqtl-a-ENSG00000214425
17	rs62063281	rs17573266	ENSG00000214425	1.1289e-295	Open GWAS ID: eqtl-a-ENSG00000214425
17	rs62063281	rs62063853	ENSG00000214425	1.1289e-295	Open GWAS ID: eqtl-a-ENSG00000214425
17	rs62063281	rs55913645	ENSG00000214425	1.1289e-295	Open GWAS ID: eqtl-a-ENSG00000214425
17	rs62063281	rs17652121	ENSG00000214425	1.1289e-295	Open GWAS ID: eqtl-a-ENSG00000214425
17	rs62063281	rs17651857	ENSG00000214425	1.1289e-295	Open GWAS ID: eqtl-a-ENSG00000214425
17	rs62063281	rs78599197	ENSG00000214425	1.1289e-295	Open GWAS ID: eqtl-a-ENSG00000214425
17	rs62063281	rs62063842	ENSG00000214425	1.1289e-295	Open GWAS ID: eqtl-a-ENSG00000214425
17	rs62063281	rs62063846	ENSG00000214425	1.1289e-295	Open GWAS ID: eqtl-a-ENSG00000214425
17	rs62063281	rs55736025	ENSG00000214425	1.1289e-295	Open GWAS ID: eqtl-a-ENSG00000214425
17	rs62063281	rs55886080	ENSG00000214425	1.1289e-295	Open GWAS ID: eqtl-a-ENSG00000214425
17	rs62063281	rs17652066	ENSG00000214425	1.1289e-295	Open GWAS ID: eqtl-a-ENSG00000214425
17	rs62063281	rs62063851	ENSG00000214425	1.1289e-295	Open GWAS ID: eqtl-a-ENSG00000214425
17	rs62063281	rs2004674	ENSG00000214425	1.1289e-295	Open GWAS ID: eqtl-a-ENSG00000214425
17	rs62063281	rs62064663	ENSG00000214425	1.1289e-295	Open GWAS ID: eqtl-a-ENSG00000214425
17	rs62063281	rs62064664	ENSG00000214425	1.1289e-295	Open GWAS ID: eqtl-a-ENSG00000214425
17	rs62063281	rs2004673	ENSG00000214425	1.1289e-295	Open GWAS ID: eqtl-a-ENSG00000214425
17	rs62063281	rs62063857	ENSG00000214425	1.1289e-295	Open GWAS ID: eqtl-a-ENSG00000214425
17	rs62063281	rs8070723	ENSG00000214425	1.1289e-295	Open GWAS ID: eqtl-a-ENSG00000214425
17	rs62063281	rs79959255	ENSG00000214425	1.1289e-295	Open GWAS ID: eqtl-a-ENSG00000214425
17	rs62063281	rs56301633	ENSG00000214425	1.1289e-295	Open GWAS ID: eqtl-a-ENSG00000214425
17	rs62063281	rs113894932	ENSG00000214425	1.1289e-295	Open GWAS ID: eqtl-a-ENSG00000214425
17	rs62063281	rs62063855	ENSG00000214425	1.1289e-295	Open GWAS ID: eqtl-a-ENSG00000214425
17	rs62063281	rs17573509	ENSG00000214425	1.1289e-295	Open GWAS ID: eqtl-a-ENSG00000214425
17	rs62063281	rs62063854	ENSG00000214425	1.1289e-295	Open GWAS ID: eqtl-a-ENSG00000214425
17	rs62063281	rs1078269	ENSG00000214425	1.1289e-295	Open GWAS ID: eqtl-a-ENSG00000214425
17	rs62063281	rs1078268	ENSG00000214425	1.1289e-295	Open GWAS ID: eqtl-a-ENSG00000214425
17	rs62063281	rs62064662	ENSG00000214425	1.1289e-295	Open GWAS ID: eqtl-a-ENSG00000214425
17	rs62063281	rs62063856	ENSG00000214425	1.1289e-295	Open GWAS ID: eqtl-a-ENSG00000214425
17	rs62063281	rs56108300	ENSG00000214425	1.1289e-295	Open GWAS ID: eqtl-a-ENSG00000214425
17	rs62063281	rs62063859	ENSG00000214425	1.1289e-295	Open GWAS ID: eqtl-a-ENSG00000214425
17	rs62063281	rs62064660	ENSG00000214425	1.1289e-295	Open GWAS ID: eqtl-a-ENSG00000214425
17	rs62063281	rs62064661	ENSG00000214425	1.1289e-295	Open GWAS ID: eqtl-a-ENSG00000214425
17	rs62063281	rs17573447	ENSG00000214425	1.1289e-295	Open GWAS ID: eqtl-a-ENSG00000214425
17	rs62063281	rs62064665	ENSG00000214425	1.1289e-295	Open GWAS ID: eqtl-a-ENSG00000214425
17	rs62063281	rs113201171	ENSG00000214425	1.1289e-295	Open GWAS ID: eqtl-a-ENSG00000214425
17	rs62063281	rs62064668	ENSG00000214425	1.1289e-295	Open GWAS ID: eqtl-a-ENSG00000214425
17	rs62063281	rs17573607	ENSG00000214425	1.1289e-295	Open GWAS ID: eqtl-a-ENSG00000214425
17	rs62063281	rs74829364	ENSG00000214425	1.1289e-295	Open GWAS ID: eqtl-a-ENSG00000214425
17	rs62063281	rs62064671	ENSG00000214425	1.1289e-295	Open GWAS ID: eqtl-a-ENSG00000214425
17	rs62063281	rs1991556	ENSG00000214425	1.1289e-295	Open GWAS ID: eqtl-a-ENSG00000214425
17	rs62063281	rs17573593	ENSG00000214425	1.1289e-295	Open GWAS ID: eqtl-a-ENSG00000214425
17	rs62063281	rs62064669	ENSG00000214425	1.1289e-295	Open GWAS ID: eqtl-a-ENSG00000214425
17	rs62063281	rs78136862	ENSG00000214425	1.1289e-295	Open GWAS ID: eqtl-a-ENSG00000214425
17	rs62063281	rs111324579	ENSG00000214425	1.1289e-295	Open GWAS ID: eqtl-a-ENSG00000214425
17	rs62063281	rs17652337	ENSG00000214425	1.1289e-295	Open GWAS ID: eqtl-a-ENSG00000214425
17	rs62063281	rs62064670	ENSG00000214425	1.1289e-295	Open GWAS ID: eqtl-a-ENSG00000214425
17	rs62063281	rs62064672	ENSG00000214425	1.1289e-295	Open GWAS ID: eqtl-a-ENSG00000214425
17	rs62063281	rs62064675	ENSG00000214425	1.1289e-295	Open GWAS ID: eqtl-a-ENSG00000214425
17	rs62063281	rs62064666	ENSG00000214425	1.1289e-295	Open GWAS ID: eqtl-a-ENSG00000214425
17	rs62063281	rs62064667	ENSG00000214425	1.1289e-295	Open GWAS ID: eqtl-a-ENSG00000214425
17	rs62063281	rs78962882	ENSG00000214425	1.1289e-295	Open GWAS ID: eqtl-a-ENSG00000214425
17	rs62063281	rs62064674	ENSG00000214425	1.1289e-295	Open GWAS ID: eqtl-a-ENSG00000214425
17	rs62063281	rs62062265	ENSG00000214425	1.1289e-295	Open GWAS ID: eqtl-a-ENSG00000214425
17	rs62063281	rs747152	ENSG00000214425	1.1289e-295	Open GWAS ID: eqtl-a-ENSG00000214425
17	rs62063281	rs62062268	ENSG00000214425	1.1289e-295	Open GWAS ID: eqtl-a-ENSG00000214425
17	rs62063281	rs76723223	ENSG00000214425	1.1289e-295	Open GWAS ID: eqtl-a-ENSG00000214425
17	rs62063281	rs733966	ENSG00000214425	1.1289e-295	Open GWAS ID: eqtl-a-ENSG00000214425
17	rs62063281	rs4306559	ENSG00000214425	1.1289e-295	Open GWAS ID: eqtl-a-ENSG00000214425
17	rs62063281	rs62062266	ENSG00000214425	1.1289e-295	Open GWAS ID: eqtl-a-ENSG00000214425
17	rs62063281	rs75534191	ENSG00000214425	1.1289e-295	Open GWAS ID: eqtl-a-ENSG00000214425
17	rs62063281	rs9891103	ENSG00000214425	1.1289e-295	Open GWAS ID: eqtl-a-ENSG00000214425
17	rs62063281	rs62062270	ENSG00000214425	1.1289e-295	Open GWAS ID: eqtl-a-ENSG00000214425
17	rs62063281	rs12150254	ENSG00000214425	1.1289e-295	Open GWAS ID: eqtl-a-ENSG00000214425
17	rs62063281	rs12150506	ENSG00000214425	1.1289e-295	Open GWAS ID: eqtl-a-ENSG00000214425
17	rs62063281	rs75666751	ENSG00000214425	1.1289e-295	Open GWAS ID: eqtl-a-ENSG00000214425
17	rs62063281	rs62062269	ENSG00000214425	1.1289e-295	Open GWAS ID: eqtl-a-ENSG00000214425
17	rs62063281	rs17652449	ENSG00000214425	1.1289e-295	Open GWAS ID: eqtl-a-ENSG00000214425
17	rs62063281	rs733967	ENSG00000214425	1.1289e-295	Open GWAS ID: eqtl-a-ENSG00000214425
17	rs62063281	rs733969	ENSG00000214425	1.1289e-295	Open GWAS ID: eqtl-a-ENSG00000214425
17	rs62063281	rs4283261	ENSG00000214425	1.1289e-295	Open GWAS ID: eqtl-a-ENSG00000214425
17	rs62063281	rs17573858	ENSG00000214425	1.1289e-295	Open GWAS ID: eqtl-a-ENSG00000214425
17	rs62063281	rs733968	ENSG00000214425	1.1289e-295	Open GWAS ID: eqtl-a-ENSG00000214425
17	rs62063281	rs12150170	ENSG00000214425	1.1289e-295	Open GWAS ID: eqtl-a-ENSG00000214425
17	rs62063281	rs12150515	ENSG00000214425	1.1289e-295	Open GWAS ID: eqtl-a-ENSG00000214425
17	rs62063281	rs62062267	ENSG00000214425	1.1289e-295	Open GWAS ID: eqtl-a-ENSG00000214425
17	rs62063281	rs62062278	ENSG00000214425	1.1289e-295	Open GWAS ID: eqtl-a-ENSG00000214425
17	rs62063281	rs2316948	ENSG00000214425	1.1289e-295	Open GWAS ID: eqtl-a-ENSG00000214425
17	rs62063281	rs62062284	ENSG00000214425	1.1289e-295	Open GWAS ID: eqtl-a-ENSG00000214425
17	rs62063281	rs62062276	ENSG00000214425	1.1289e-295	Open GWAS ID: eqtl-a-ENSG00000214425
17	rs62063281	rs62062281	ENSG00000214425	1.1289e-295	Open GWAS ID: eqtl-a-ENSG00000214425
17	rs62063281	rs62062285	ENSG00000214425	1.1289e-295	Open GWAS ID: eqtl-a-ENSG00000214425
17	rs62063281	rs12149995	ENSG00000214425	1.1289e-295	Open GWAS ID: eqtl-a-ENSG00000214425
17	rs62063281	rs62062274	ENSG00000214425	1.1289e-295	Open GWAS ID: eqtl-a-ENSG00000214425
17	rs62063281	rs62062282	ENSG00000214425	1.1289e-295	Open GWAS ID: eqtl-a-ENSG00000214425
17	rs62063281	rs111976319	ENSG00000214425	1.1289e-295	Open GWAS ID: eqtl-a-ENSG00000214425
17	rs62063281	rs17652502	ENSG00000214425	1.1289e-295	Open GWAS ID: eqtl-a-ENSG00000214425
17	rs62063281	rs62062283	ENSG00000214425	1.1289e-295	Open GWAS ID: eqtl-a-ENSG00000214425
17	rs62063281	rs58879558	ENSG00000214425	1.1289e-295	Open GWAS ID: eqtl-a-ENSG00000214425
17	rs62063281	rs12150469	ENSG00000214425	1.1289e-295	Open GWAS ID: eqtl-a-ENSG00000214425
17	rs62063281	rs62062275	ENSG00000214425	1.1289e-295	Open GWAS ID: eqtl-a-ENSG00000214425
17	rs62063281	rs62062286	ENSG00000214425	1.1289e-295	Open GWAS ID: eqtl-a-ENSG00000214425
17	rs62063281	rs77747656	ENSG00000214425	1.1289e-295	Open GWAS ID: eqtl-a-ENSG00000214425
17	rs62063281	rs8712	ENSG00000214425	1.1289e-295	Open GWAS ID: eqtl-a-ENSG00000214425
17	rs62063281	rs1052587	ENSG00000214425	1.1289e-295	Open GWAS ID: eqtl-a-ENSG00000214425
17	rs62063281	rs62062288	ENSG00000214425	1.1289e-295	Open GWAS ID: eqtl-a-ENSG00000214425
17	rs62063281	rs78590209	ENSG00000214425	1.1289e-295	Open GWAS ID: eqtl-a-ENSG00000214425
17	rs62063281	rs9468	ENSG00000214425	1.1289e-295	Open GWAS ID: eqtl-a-ENSG00000214425
17	rs62063281	rs62062294	ENSG00000214425	1.1289e-295	Open GWAS ID: eqtl-a-ENSG00000214425
17	rs62063281	rs62062289	ENSG00000214425	1.1289e-295	Open GWAS ID: eqtl-a-ENSG00000214425
17	rs62063281	rs62062290	ENSG00000214425	1.1289e-295	Open GWAS ID: eqtl-a-ENSG00000214425
17	rs62063281	rs55726761	ENSG00000214425	1.1289e-295	Open GWAS ID: eqtl-a-ENSG00000214425
17	rs62063281	rs62062292	ENSG00000214425	1.1289e-295	Open GWAS ID: eqtl-a-ENSG00000214425
17	rs62063281	rs62062293	ENSG00000214425	1.1289e-295	Open GWAS ID: eqtl-a-ENSG00000214425
17	rs62063281	rs62062297	ENSG00000214425	1.1289e-295	Open GWAS ID: eqtl-a-ENSG00000214425
17	rs62063281	rs17652520	ENSG00000214425	1.1289e-295	Open GWAS ID: eqtl-a-ENSG00000214425
17	rs62063281	rs17573907	ENSG00000214425	1.1289e-295	Open GWAS ID: eqtl-a-ENSG00000214425
17	rs62063281	rs62062295	ENSG00000214425	1.1289e-295	Open GWAS ID: eqtl-a-ENSG00000214425
17	rs62063281	rs62062296	ENSG00000214425	1.1289e-295	Open GWAS ID: eqtl-a-ENSG00000214425
17	rs62063281	rs1052590	ENSG00000214425	1.1289e-295	Open GWAS ID: eqtl-a-ENSG00000214425
17	rs62063281	rs75010486	ENSG00000214425	1.1289e-295	Open GWAS ID: eqtl-a-ENSG00000214425
17	rs62063281	rs17574361	ENSG00000214425	1.1289e-295	Open GWAS ID: eqtl-a-ENSG00000214425
17	rs62063281	rs7687	ENSG00000214425	1.1289e-295	Open GWAS ID: eqtl-a-ENSG00000214425
17	rs62063281	rs2158257	ENSG00000214425	1.1289e-295	Open GWAS ID: eqtl-a-ENSG00000214425
17	rs62063281	rs7350928	ENSG00000214425	1.1289e-295	Open GWAS ID: eqtl-a-ENSG00000214425
17	rs62063281	rs79772576	ENSG00000214425	1.1289e-295	Open GWAS ID: eqtl-a-ENSG00000214425
17	rs62063281	rs17574228	ENSG00000214425	1.1289e-295	Open GWAS ID: eqtl-a-ENSG00000214425
17	rs62063281	rs1052594	ENSG00000214425	1.1289e-295	Open GWAS ID: eqtl-a-ENSG00000214425
17	rs62063281	rs16940806	ENSG00000214425	1.1289e-295	Open GWAS ID: eqtl-a-ENSG00000214425
17	rs62063281	rs78681971	ENSG00000214425	1.1289e-295	Open GWAS ID: eqtl-a-ENSG00000214425
17	rs62063281	rs17652961	ENSG00000214425	1.1289e-295	Open GWAS ID: eqtl-a-ENSG00000214425
17	rs62063281	rs78229689	ENSG00000214425	1.1289e-295	Open GWAS ID: eqtl-a-ENSG00000214425
17	rs62063281	rs17574040	ENSG00000214425	1.1289e-295	Open GWAS ID: eqtl-a-ENSG00000214425
17	rs62063281	rs16940799	ENSG00000214425	1.1289e-295	Open GWAS ID: eqtl-a-ENSG00000214425
17	rs62063281	rs17652748	ENSG00000214425	1.1289e-295	Open GWAS ID: eqtl-a-ENSG00000214425
17	rs62063281	rs2696425	ENSG00000214425	1.1289e-295	Open GWAS ID: eqtl-a-ENSG00000214425
17	rs62063281	rs17653162	ENSG00000214425	1.1289e-295	Open GWAS ID: eqtl-a-ENSG00000214425
17	rs62063281	rs62062322	ENSG00000214425	1.1289e-295	Open GWAS ID: eqtl-a-ENSG00000214425
17	rs62063281	rs17574604	ENSG00000214425	1.1289e-295	Open GWAS ID: eqtl-a-ENSG00000214425
17	rs62063281	rs17653193	ENSG00000214425	1.1289e-295	Open GWAS ID: eqtl-a-ENSG00000214425
17	rs62063281	rs12185225	ENSG00000214425	1.1289e-295	Open GWAS ID: eqtl-a-ENSG00000214425
17	rs62063281	rs4597358	ENSG00000214425	1.1289e-295	Open GWAS ID: eqtl-a-ENSG00000214425
17	rs62063281	rs4608377	ENSG00000214425	1.1289e-295	Open GWAS ID: eqtl-a-ENSG00000214425
17	rs62063281	rs1076222	ENSG00000214425	1.1289e-295	Open GWAS ID: eqtl-a-ENSG00000214425
17	rs62063281	rs17574425	ENSG00000214425	1.1289e-295	Open GWAS ID: eqtl-a-ENSG00000214425
17	rs62063281	rs55881134	ENSG00000214425	1.1289e-295	Open GWAS ID: eqtl-a-ENSG00000214425
17	rs62063281	rs7350980	ENSG00000214425	1.1289e-295	Open GWAS ID: eqtl-a-ENSG00000214425
17	rs62063281	rs36076725	ENSG00000214425	1.1289e-295	Open GWAS ID: eqtl-a-ENSG00000214425
17	rs62063281	rs77009866	ENSG00000214425	1.1289e-295	Open GWAS ID: eqtl-a-ENSG00000214425
17	rs62063281	rs62062321	ENSG00000214425	1.1289e-295	Open GWAS ID: eqtl-a-ENSG00000214425
17	rs62063281	rs17653255	ENSG00000214425	1.1289e-295	Open GWAS ID: eqtl-a-ENSG00000214425
17	rs62063281	rs34579536	ENSG00000214425	1.1289e-295	Open GWAS ID: eqtl-a-ENSG00000214425
17	rs62063281	rs35833914	ENSG00000214425	1.1289e-295	Open GWAS ID: eqtl-a-ENSG00000214425
17	rs62063281	rs17653211	ENSG00000214425	1.1289e-295	Open GWAS ID: eqtl-a-ENSG00000214425
17	rs62063281	rs12150438	ENSG00000214425	1.1289e-295	Open GWAS ID: eqtl-a-ENSG00000214425
17	rs62063281	rs41437445	ENSG00000214425	1.1289e-295	Open GWAS ID: eqtl-a-ENSG00000214425
17	rs62063281	rs17574824	ENSG00000214425	1.1289e-295	Open GWAS ID: eqtl-a-ENSG00000214425
17	rs62063281	rs12150162	ENSG00000214425	1.1289e-295	Open GWAS ID: eqtl-a-ENSG00000214425
17	rs62063281	rs12150542	ENSG00000214425	1.1289e-295	Open GWAS ID: eqtl-a-ENSG00000214425
17	rs62063281	rs7221390	ENSG00000214425	1.1289e-295	Open GWAS ID: eqtl-a-ENSG00000214425
17	rs62063281	rs12185243	ENSG00000214425	1.1289e-295	Open GWAS ID: eqtl-a-ENSG00000214425
17	rs62063281	rs8077487	ENSG00000214425	1.1289e-295	Open GWAS ID: eqtl-a-ENSG00000214425
17	rs62063281	rs10514897	ENSG00000214425	1.1289e-295	Open GWAS ID: eqtl-a-ENSG00000214425
17	rs62063281	rs62062137	ENSG00000214425	1.1289e-295	Open GWAS ID: eqtl-a-ENSG00000214425
17	rs62063281	rs41382552	ENSG00000214425	1.1289e-295	Open GWAS ID: eqtl-a-ENSG00000214425
17	rs62063281	rs55893711	ENSG00000214425	1.1289e-295	Open GWAS ID: eqtl-a-ENSG00000214425
17	rs62063281	rs10514898	ENSG00000214425	1.1289e-295	Open GWAS ID: eqtl-a-ENSG00000214425
17	rs62063281	rs11079729	ENSG00000214425	1.1289e-295	Open GWAS ID: eqtl-a-ENSG00000214425
17	rs62063281	rs12150090	ENSG00000214425	1.1289e-295	Open GWAS ID: eqtl-a-ENSG00000214425
17	rs62063281	rs62062136	ENSG00000214425	1.1289e-295	Open GWAS ID: eqtl-a-ENSG00000214425
17	rs62063281	rs62062134	ENSG00000214425	1.1289e-295	Open GWAS ID: eqtl-a-ENSG00000214425
17	rs62063281	rs17574796	ENSG00000214425	1.1289e-295	Open GWAS ID: eqtl-a-ENSG00000214425
17	rs62063281	rs34043286	ENSG00000214425	1.1289e-295	Open GWAS ID: eqtl-a-ENSG00000214425
17	rs62063281	rs74571696	ENSG00000214425	1.1289e-295	Open GWAS ID: eqtl-a-ENSG00000214425
17	rs62063281	rs112578465	ENSG00000214425	1.1289e-295	Open GWAS ID: eqtl-a-ENSG00000214425
17	rs62063281	rs79065019	ENSG00000214425	1.1289e-295	Open GWAS ID: eqtl-a-ENSG00000214425
17	rs62063281	rs41374248	ENSG00000214425	1.1289e-295	Open GWAS ID: eqtl-a-ENSG00000214425
17	rs62063281	rs79252344	ENSG00000214425	1.1289e-295	Open GWAS ID: eqtl-a-ENSG00000214425
17	rs62063281	rs7218319	ENSG00000214425	1.1289e-295	Open GWAS ID: eqtl-a-ENSG00000214425
17	rs62063281	rs79698033	ENSG00000214425	1.1289e-295	Open GWAS ID: eqtl-a-ENSG00000214425
17	rs62063281	rs12150336	ENSG00000214425	1.1289e-295	Open GWAS ID: eqtl-a-ENSG00000214425
17	rs62063281	rs41399444	ENSG00000214425	1.1289e-295	Open GWAS ID: eqtl-a-ENSG00000214425
17	rs62063281	rs77768866	ENSG00000214425	1.1289e-295	Open GWAS ID: eqtl-a-ENSG00000214425
17	rs62063281	rs62063668	ENSG00000214425	1.1289e-295	Open GWAS ID: eqtl-a-ENSG00000214425
17	rs62063281	rs62063670	ENSG00000214425	1.1289e-295	Open GWAS ID: eqtl-a-ENSG00000214425
17	rs62063281	rs62063671	ENSG00000214425	1.1289e-295	Open GWAS ID: eqtl-a-ENSG00000214425
17	rs62063281	rs62063673	ENSG00000214425	1.1289e-295	Open GWAS ID: eqtl-a-ENSG00000214425
17	rs62063281	rs12150570	ENSG00000214425	1.1289e-295	Open GWAS ID: eqtl-a-ENSG00000214425
17	rs62063281	rs112746008	ENSG00000214425	1.1289e-295	Open GWAS ID: eqtl-a-ENSG00000214425
17	rs62063281	rs62063677	ENSG00000214425	1.1289e-295	Open GWAS ID: eqtl-a-ENSG00000214425
17	rs62063281	rs112074397	ENSG00000214425	1.1289e-295	Open GWAS ID: eqtl-a-ENSG00000214425
17	rs62063281	rs113434679	ENSG00000214425	1.1289e-295	Open GWAS ID: eqtl-a-ENSG00000214425
17	rs62063281	rs74977736	ENSG00000214425	1.1289e-295	Open GWAS ID: eqtl-a-ENSG00000214425
17	rs62063281	rs12150064	ENSG00000214425	1.1289e-295	Open GWAS ID: eqtl-a-ENSG00000214425
17	rs62063281	rs62063676	ENSG00000214425	1.1289e-295	Open GWAS ID: eqtl-a-ENSG00000214425
17	rs62063281	rs112333322	ENSG00000214425	1.1289e-295	Open GWAS ID: eqtl-a-ENSG00000214425
17	rs62063281	rs79649865	ENSG00000214425	1.1289e-295	Open GWAS ID: eqtl-a-ENSG00000214425
17	rs62063281	rs12150447	ENSG00000214425	1.1289e-295	Open GWAS ID: eqtl-a-ENSG00000214425
17	rs62063281	rs17575423	ENSG00000214425	1.1289e-295	Open GWAS ID: eqtl-a-ENSG00000214425
17	rs62063281	rs112674766	ENSG00000214425	1.1289e-295	Open GWAS ID: eqtl-a-ENSG00000214425
17	rs62063281	rs111327992	ENSG00000214425	1.1289e-295	Open GWAS ID: eqtl-a-ENSG00000214425
17	rs62063281	rs17653836	ENSG00000214425	1.1289e-295	Open GWAS ID: eqtl-a-ENSG00000214425
17	rs62063281	rs62063678	ENSG00000214425	1.1289e-295	Open GWAS ID: eqtl-a-ENSG00000214425
17	rs62063281	rs111853996	ENSG00000214425	1.1289e-295	Open GWAS ID: eqtl-a-ENSG00000214425
17	rs62063281	rs62063680	ENSG00000214425	1.1289e-295	Open GWAS ID: eqtl-a-ENSG00000214425
17	rs62063281	rs62063683	ENSG00000214425	1.1289e-295	Open GWAS ID: eqtl-a-ENSG00000214425
17	rs62063281	rs62060761	ENSG00000214425	1.1289e-295	Open GWAS ID: eqtl-a-ENSG00000214425
17	rs62063281	rs62060763	ENSG00000214425	1.1289e-295	Open GWAS ID: eqtl-a-ENSG00000214425
17	rs62063281	rs79180862	ENSG00000214425	1.1289e-295	Open GWAS ID: eqtl-a-ENSG00000214425
17	rs62063281	rs62063687	ENSG00000214425	1.1289e-295	Open GWAS ID: eqtl-a-ENSG00000214425
17	rs62063281	rs62060762	ENSG00000214425	1.1289e-295	Open GWAS ID: eqtl-a-ENSG00000214425
17	rs62063281	rs62063684	ENSG00000214425	1.1289e-295	Open GWAS ID: eqtl-a-ENSG00000214425
17	rs62063281	rs62060764	ENSG00000214425	1.1289e-295	Open GWAS ID: eqtl-a-ENSG00000214425
17	rs62063281	rs62063682	ENSG00000214425	1.1289e-295	Open GWAS ID: eqtl-a-ENSG00000214425
17	rs62063281	rs62060765	ENSG00000214425	1.1289e-295	Open GWAS ID: eqtl-a-ENSG00000214425
17	rs62063281	rs17653906	ENSG00000214425	1.1289e-295	Open GWAS ID: eqtl-a-ENSG00000214425
17	rs62063281	rs17575507	ENSG00000214425	1.1289e-295	Open GWAS ID: eqtl-a-ENSG00000214425
17	rs62063281	rs62063681	ENSG00000214425	1.1289e-295	Open GWAS ID: eqtl-a-ENSG00000214425
17	rs62063281	rs62060760	ENSG00000214425	1.1289e-295	Open GWAS ID: eqtl-a-ENSG00000214425
17	rs62063281	rs111259120	ENSG00000214425	1.1289e-295	Open GWAS ID: eqtl-a-ENSG00000214425
17	rs62063281	rs876944	ENSG00000214425	1.1289e-295	Open GWAS ID: eqtl-a-ENSG00000214425
17	rs62063281	rs62060767	ENSG00000214425	1.1289e-295	Open GWAS ID: eqtl-a-ENSG00000214425
17	rs62063281	rs62063685	ENSG00000214425	1.1289e-295	Open GWAS ID: eqtl-a-ENSG00000214425
17	rs62063281	rs17575437	ENSG00000214425	1.1289e-295	Open GWAS ID: eqtl-a-ENSG00000214425
17	rs62063281	rs17653889	ENSG00000214425	1.1289e-295	Open GWAS ID: eqtl-a-ENSG00000214425
17	rs62063281	rs62060768	ENSG00000214425	1.1289e-295	Open GWAS ID: eqtl-a-ENSG00000214425
17	rs62063281	rs17575683	ENSG00000214425	1.1289e-295	Open GWAS ID: eqtl-a-ENSG00000214425
17	rs62063281	rs62060787	ENSG00000214425	1.1289e-295	Open GWAS ID: eqtl-a-ENSG00000214425
17	rs62063281	rs2316952	ENSG00000214425	1.1289e-295	Open GWAS ID: eqtl-a-ENSG00000214425
17	rs62063281	rs2316951	ENSG00000214425	1.1289e-295	Open GWAS ID: eqtl-a-ENSG00000214425
17	rs62063281	rs62060769	ENSG00000214425	1.1289e-295	Open GWAS ID: eqtl-a-ENSG00000214425
17	rs62063281	rs1107820	ENSG00000214425	1.1289e-295	Open GWAS ID: eqtl-a-ENSG00000214425
17	rs62063281	rs62060786	ENSG00000214425	1.1289e-295	Open GWAS ID: eqtl-a-ENSG00000214425
17	rs62063281	rs55714296	ENSG00000214425	1.1289e-295	Open GWAS ID: eqtl-a-ENSG00000214425
17	rs62063281	rs55690782	ENSG00000214425	1.1289e-295	Open GWAS ID: eqtl-a-ENSG00000214425
17	rs62063281	rs17654016	ENSG00000214425	1.1289e-295	Open GWAS ID: eqtl-a-ENSG00000214425
17	rs62063281	rs62060785	ENSG00000214425	1.1289e-295	Open GWAS ID: eqtl-a-ENSG00000214425
17	rs62063281	rs2838	ENSG00000214425	1.1289e-295	Open GWAS ID: eqtl-a-ENSG00000214425
17	rs62063281	rs17575556	ENSG00000214425	1.1289e-295	Open GWAS ID: eqtl-a-ENSG00000214425
17	rs62063281	rs17653998	ENSG00000214425	1.1289e-295	Open GWAS ID: eqtl-a-ENSG00000214425
17	rs62063281	rs111372048	ENSG00000214425	1.1289e-295	Open GWAS ID: eqtl-a-ENSG00000214425
17	rs62063281	rs41384744	ENSG00000214425	1.1289e-295	Open GWAS ID: eqtl-a-ENSG00000214425
17	rs62063281	rs7220752	ENSG00000214425	1.1289e-295	Open GWAS ID: eqtl-a-ENSG00000214425
17	rs62063281	rs112411928	ENSG00000214425	1.1289e-295	Open GWAS ID: eqtl-a-ENSG00000214425
17	rs62063281	rs2316953	ENSG00000214425	1.1289e-295	Open GWAS ID: eqtl-a-ENSG00000214425
17	rs62063281	rs12150127	ENSG00000214425	1.1289e-295	Open GWAS ID: eqtl-a-ENSG00000214425
17	rs62063281	rs62060799	ENSG00000214425	1.1289e-295	Open GWAS ID: eqtl-a-ENSG00000214425
17	rs62063281	rs62060801	ENSG00000214425	1.1289e-295	Open GWAS ID: eqtl-a-ENSG00000214425
17	rs62063281	rs62060796	ENSG00000214425	1.1289e-295	Open GWAS ID: eqtl-a-ENSG00000214425
17	rs62063281	rs62060798	ENSG00000214425	1.1289e-295	Open GWAS ID: eqtl-a-ENSG00000214425
17	rs62063281	rs17575850	ENSG00000214425	1.1289e-295	Open GWAS ID: eqtl-a-ENSG00000214425
17	rs62063281	rs62060802	ENSG00000214425	1.1289e-295	Open GWAS ID: eqtl-a-ENSG00000214425
17	rs62063281	rs17575773	ENSG00000214425	1.1289e-295	Open GWAS ID: eqtl-a-ENSG00000214425
17	rs62063281	rs62060797	ENSG00000214425	1.1289e-295	Open GWAS ID: eqtl-a-ENSG00000214425
17	rs62063281	rs62060793	ENSG00000214425	1.1289e-295	Open GWAS ID: eqtl-a-ENSG00000214425
17	rs62063281	rs62060795	ENSG00000214425	1.1289e-295	Open GWAS ID: eqtl-a-ENSG00000214425
17	rs62063281	rs17659731	ENSG00000214425	1.1289e-295	Open GWAS ID: eqtl-a-ENSG00000214425
17	rs62063281	rs62060794	ENSG00000214425	1.1289e-295	Open GWAS ID: eqtl-a-ENSG00000214425
17	rs62063281	rs62060800	ENSG00000214425	1.1289e-295	Open GWAS ID: eqtl-a-ENSG00000214425
17	rs62063281	rs62060792	ENSG00000214425	1.1289e-295	Open GWAS ID: eqtl-a-ENSG00000214425
17	rs62063281	rs76307183	ENSG00000214425	1.1289e-295	Open GWAS ID: eqtl-a-ENSG00000214425
17	rs62063281	rs12150344	ENSG00000214425	1.1289e-295	Open GWAS ID: eqtl-a-ENSG00000214425
17	rs62063281	rs17575822	ENSG00000214425	1.1289e-295	Open GWAS ID: eqtl-a-ENSG00000214425
17	rs62063281	rs17659743	ENSG00000214425	1.1289e-295	Open GWAS ID: eqtl-a-ENSG00000214425
17	rs62063281	rs75641221	ENSG00000214425	1.1289e-295	Open GWAS ID: eqtl-a-ENSG00000214425
17	rs62063281	rs62060809	ENSG00000214425	1.1289e-295	Open GWAS ID: eqtl-a-ENSG00000214425
17	rs62063281	rs1117253	ENSG00000214425	1.1289e-295	Open GWAS ID: eqtl-a-ENSG00000214425
17	rs62063281	rs12150627	ENSG00000214425	1.1289e-295	Open GWAS ID: eqtl-a-ENSG00000214425
17	rs62063281	rs56318865	ENSG00000214425	1.1289e-295	Open GWAS ID: eqtl-a-ENSG00000214425
17	rs62063281	rs974292	ENSG00000214425	1.1289e-295	Open GWAS ID: eqtl-a-ENSG00000214425
17	rs62063281	rs12150628	ENSG00000214425	1.1289e-295	Open GWAS ID: eqtl-a-ENSG00000214425
17	rs62063281	rs56323408	ENSG00000214425	1.1289e-295	Open GWAS ID: eqtl-a-ENSG00000214425
17	rs62063281	rs974293	ENSG00000214425	1.1289e-295	Open GWAS ID: eqtl-a-ENSG00000214425
17	rs62063281	rs62060810	ENSG00000214425	1.1289e-295	Open GWAS ID: eqtl-a-ENSG00000214425
17	rs62063281	rs12150611	ENSG00000214425	1.1289e-295	Open GWAS ID: eqtl-a-ENSG00000214425
17	rs62063281	rs974291	ENSG00000214425	1.1289e-295	Open GWAS ID: eqtl-a-ENSG00000214425
17	rs62063281	rs77950913	ENSG00000214425	1.1289e-295	Open GWAS ID: eqtl-a-ENSG00000214425
17	rs62063281	rs56041778	ENSG00000214425	1.1289e-295	Open GWAS ID: eqtl-a-ENSG00000214425
17	rs62063281	rs55947022	ENSG00000214425	1.1289e-295	Open GWAS ID: eqtl-a-ENSG00000214425
17	rs62063281	rs12150625	ENSG00000214425	1.1289e-295	Open GWAS ID: eqtl-a-ENSG00000214425
17	rs62063281	rs74850776	ENSG00000214425	1.1289e-295	Open GWAS ID: eqtl-a-ENSG00000214425
17	rs62063281	rs75975083	ENSG00000214425	1.1289e-295	Open GWAS ID: eqtl-a-ENSG00000214425
17	rs62063281	rs79782347	ENSG00000214425	1.1289e-295	Open GWAS ID: eqtl-a-ENSG00000214425
17	rs62063281	rs55929190	ENSG00000214425	1.1289e-295	Open GWAS ID: eqtl-a-ENSG00000214425
17	rs62063281	rs55831516	ENSG00000214425	1.1289e-295	Open GWAS ID: eqtl-a-ENSG00000214425
17	rs62063281	rs974295	ENSG00000214425	1.1289e-295	Open GWAS ID: eqtl-a-ENSG00000214425
17	rs62063281	rs62060835	ENSG00000214425	1.1289e-295	Open GWAS ID: eqtl-a-ENSG00000214425
17	rs62063281	rs62060812	ENSG00000214425	1.1289e-295	Open GWAS ID: eqtl-a-ENSG00000214425
17	rs62063281	rs62060842	ENSG00000214425	1.1289e-295	Open GWAS ID: eqtl-a-ENSG00000214425
17	rs62063281	rs9907738	ENSG00000214425	1.1289e-295	Open GWAS ID: eqtl-a-ENSG00000214425
17	rs62063281	rs62060839	ENSG00000214425	1.1289e-295	Open GWAS ID: eqtl-a-ENSG00000214425
17	rs62063281	rs112197756	ENSG00000214425	1.1289e-295	Open GWAS ID: eqtl-a-ENSG00000214425
17	rs62063281	rs12150558	ENSG00000214425	1.1289e-295	Open GWAS ID: eqtl-a-ENSG00000214425
17	rs62063281	rs62060836	ENSG00000214425	1.1289e-295	Open GWAS ID: eqtl-a-ENSG00000214425
17	rs62063281	rs62060840	ENSG00000214425	1.1289e-295	Open GWAS ID: eqtl-a-ENSG00000214425
17	rs62063281	rs74481389	ENSG00000214425	1.1289e-295	Open GWAS ID: eqtl-a-ENSG00000214425
17	rs62063281	rs62060843	ENSG00000214425	1.1289e-295	Open GWAS ID: eqtl-a-ENSG00000214425
17	rs62063281	rs12150551	ENSG00000214425	1.1289e-295	Open GWAS ID: eqtl-a-ENSG00000214425
17	rs62063281	rs62060834	ENSG00000214425	1.1289e-295	Open GWAS ID: eqtl-a-ENSG00000214425
17	rs62063281	rs62060838	ENSG00000214425	1.1289e-295	Open GWAS ID: eqtl-a-ENSG00000214425
17	rs62063281	rs62060841	ENSG00000214425	1.1289e-295	Open GWAS ID: eqtl-a-ENSG00000214425
17	rs62063281	rs62060845	ENSG00000214425	1.1289e-295	Open GWAS ID: eqtl-a-ENSG00000214425
17	rs62063281	rs62060846	ENSG00000214425	1.1289e-295	Open GWAS ID: eqtl-a-ENSG00000214425
17	rs62063281	rs17576200	ENSG00000214425	1.1289e-295	Open GWAS ID: eqtl-a-ENSG00000214425
17	rs62063281	rs62060851	ENSG00000214425	1.1289e-295	Open GWAS ID: eqtl-a-ENSG00000214425
17	rs62063281	rs55972730	ENSG00000214425	1.1289e-295	Open GWAS ID: eqtl-a-ENSG00000214425
17	rs62063281	rs111913701	ENSG00000214425	1.1289e-295	Open GWAS ID: eqtl-a-ENSG00000214425
17	rs62063281	rs77925835	ENSG00000214425	1.1289e-295	Open GWAS ID: eqtl-a-ENSG00000214425
17	rs62063281	rs56100031	ENSG00000214425	1.1289e-295	Open GWAS ID: eqtl-a-ENSG00000214425
17	rs62063281	rs77138434	ENSG00000214425	1.1289e-295	Open GWAS ID: eqtl-a-ENSG00000214425
17	rs62063281	rs62060852	ENSG00000214425	1.1289e-295	Open GWAS ID: eqtl-a-ENSG00000214425
17	rs62063281	rs2066899	ENSG00000214425	1.1289e-295	Open GWAS ID: eqtl-a-ENSG00000214425
17	rs62063281	rs111519055	ENSG00000214425	1.1289e-295	Open GWAS ID: eqtl-a-ENSG00000214425
17	rs62063281	rs17576165	ENSG00000214425	1.1289e-295	Open GWAS ID: eqtl-a-ENSG00000214425
17	rs62063281	rs1476554	ENSG00000214425	1.1289e-295	Open GWAS ID: eqtl-a-ENSG00000214425
17	rs62063281	rs62060847	ENSG00000214425	1.1289e-295	Open GWAS ID: eqtl-a-ENSG00000214425
17	rs62063281	rs17659881	ENSG00000214425	1.1289e-295	Open GWAS ID: eqtl-a-ENSG00000214425
17	rs62063281	rs78938131	ENSG00000214425	1.1289e-295	Open GWAS ID: eqtl-a-ENSG00000214425
17	rs62063281	rs62060850	ENSG00000214425	1.1289e-295	Open GWAS ID: eqtl-a-ENSG00000214425
17	rs62063281	rs17659953	ENSG00000214425	1.1289e-295	Open GWAS ID: eqtl-a-ENSG00000214425
17	rs62063281	rs2668643	ENSG00000238083	1.1289e-295	Open GWAS ID: eqtl-a-ENSG00000238083
17	rs62063281	rs1706731	ENSG00000238083	1.1289e-295	Open GWAS ID: eqtl-a-ENSG00000238083
17	rs62063281	rs62060853	ENSG00000238083	1.1289e-295	Open GWAS ID: eqtl-a-ENSG00000238083
17	rs62063281	rs62060855	ENSG00000238083	1.1289e-295	Open GWAS ID: eqtl-a-ENSG00000238083
17	rs62063281	rs2316955	ENSG00000238083	1.1289e-295	Open GWAS ID: eqtl-a-ENSG00000238083
17	rs62063281	rs55692232	ENSG00000238083	1.1289e-295	Open GWAS ID: eqtl-a-ENSG00000238083
17	rs62063281	rs3912063	ENSG00000238083	1.1289e-295	Open GWAS ID: eqtl-a-ENSG00000238083
17	rs62063281	rs17660017	ENSG00000238083	1.1289e-295	Open GWAS ID: eqtl-a-ENSG00000238083
17	rs62063281	rs113788190	ENSG00000238083	1.1289e-295	Open GWAS ID: eqtl-a-ENSG00000238083
17	rs62063281	rs62060856	ENSG00000238083	1.1289e-295	Open GWAS ID: eqtl-a-ENSG00000238083
17	rs62063281	rs62060859	ENSG00000238083	1.1289e-295	Open GWAS ID: eqtl-a-ENSG00000238083
17	rs62063281	rs3912062	ENSG00000238083	1.1289e-295	Open GWAS ID: eqtl-a-ENSG00000238083
17	rs62063281	rs80028338	ENSG00000238083	1.1289e-295	Open GWAS ID: eqtl-a-ENSG00000238083
17	rs62063281	rs17660065	ENSG00000238083	1.1289e-295	Open GWAS ID: eqtl-a-ENSG00000238083
17	rs62063281	rs62060858	ENSG00000238083	1.1289e-295	Open GWAS ID: eqtl-a-ENSG00000238083
17	rs62063281	rs112364920	ENSG00000238083	1.1289e-295	Open GWAS ID: eqtl-a-ENSG00000238083
17	rs62063281	rs8080583	ENSG00000238083	1.1289e-295	Open GWAS ID: eqtl-a-ENSG00000238083
17	rs62063281	rs55864131	ENSG00000238083	1.1289e-295	Open GWAS ID: eqtl-a-ENSG00000238083
17	rs62063281	rs3912061	ENSG00000238083	1.1289e-295	Open GWAS ID: eqtl-a-ENSG00000238083
17	rs62063281	rs3912060	ENSG00000238083	1.1289e-295	Open GWAS ID: eqtl-a-ENSG00000238083
17	rs62063281	rs62061764	ENSG00000238083	1.1289e-295	Open GWAS ID: eqtl-a-ENSG00000238083
17	rs62063281	rs2097760	ENSG00000238083	1.1289e-295	Open GWAS ID: eqtl-a-ENSG00000238083
17	rs62063281	rs62061772	ENSG00000238083	1.1289e-295	Open GWAS ID: eqtl-a-ENSG00000238083
17	rs62063281	rs111970616	ENSG00000238083	1.1289e-295	Open GWAS ID: eqtl-a-ENSG00000238083
17	rs62063281	rs17660167	ENSG00000238083	1.1289e-295	Open GWAS ID: eqtl-a-ENSG00000238083
17	rs62063281	rs79923630	ENSG00000238083	1.1289e-295	Open GWAS ID: eqtl-a-ENSG00000238083
17	rs62063281	rs62061771	ENSG00000238083	1.1289e-295	Open GWAS ID: eqtl-a-ENSG00000238083
17	rs62063281	rs17660251	ENSG00000238083	1.1289e-295	Open GWAS ID: eqtl-a-ENSG00000238083
17	rs62063281	rs17660294	ENSG00000238083	1.1289e-295	Open GWAS ID: eqtl-a-ENSG00000238083
17	rs62063281	rs62061766	ENSG00000238083	1.1289e-295	Open GWAS ID: eqtl-a-ENSG00000238083
17	rs62063281	rs62061767	ENSG00000238083	1.1289e-295	Open GWAS ID: eqtl-a-ENSG00000238083
17	rs62063281	rs74348235	ENSG00000238083	1.1289e-295	Open GWAS ID: eqtl-a-ENSG00000238083
17	rs62063281	rs17660132	ENSG00000238083	1.1289e-295	Open GWAS ID: eqtl-a-ENSG00000238083
17	rs62063281	rs17660228	ENSG00000238083	1.1289e-295	Open GWAS ID: eqtl-a-ENSG00000238083
17	rs62063281	rs111364350	ENSG00000238083	1.1289e-295	Open GWAS ID: eqtl-a-ENSG00000238083
17	rs62063281	rs62061770	ENSG00000238083	1.1289e-295	Open GWAS ID: eqtl-a-ENSG00000238083
17	rs62063281	rs17576709	ENSG00000238083	1.1289e-295	Open GWAS ID: eqtl-a-ENSG00000238083
17	rs62063281	rs62061788	ENSG00000238083	1.1289e-295	Open GWAS ID: eqtl-a-ENSG00000238083
17	rs62063281	rs80020809	ENSG00000238083	1.1289e-295	Open GWAS ID: eqtl-a-ENSG00000238083
17	rs62063281	rs62061796	ENSG00000238083	1.1289e-295	Open GWAS ID: eqtl-a-ENSG00000238083
17	rs62063281	rs112596352	ENSG00000238083	1.1289e-295	Open GWAS ID: eqtl-a-ENSG00000238083
17	rs62063281	rs17660398	ENSG00000238083	1.1289e-295	Open GWAS ID: eqtl-a-ENSG00000238083
17	rs62063281	rs62061792	ENSG00000238083	1.1289e-295	Open GWAS ID: eqtl-a-ENSG00000238083
17	rs62063281	rs17576695	ENSG00000238083	1.1289e-295	Open GWAS ID: eqtl-a-ENSG00000238083
17	rs62063281	rs77044307	ENSG00000238083	1.1289e-295	Open GWAS ID: eqtl-a-ENSG00000238083
17	rs62063281	rs62061795	ENSG00000238083	1.1289e-295	Open GWAS ID: eqtl-a-ENSG00000238083
17	rs62063281	rs17576631	ENSG00000238083	1.1289e-295	Open GWAS ID: eqtl-a-ENSG00000238083
17	rs62063281	rs62061791	ENSG00000238083	1.1289e-295	Open GWAS ID: eqtl-a-ENSG00000238083
17	rs62063281	rs17660337	ENSG00000238083	1.1289e-295	Open GWAS ID: eqtl-a-ENSG00000238083
17	rs62063281	rs62061789	ENSG00000238083	1.1289e-295	Open GWAS ID: eqtl-a-ENSG00000238083
17	rs62063281	rs62061790	ENSG00000238083	1.1289e-295	Open GWAS ID: eqtl-a-ENSG00000238083
17	rs62063281	rs62061793	ENSG00000238083	1.1289e-295	Open GWAS ID: eqtl-a-ENSG00000238083
17	rs62063281	rs79348289	ENSG00000238083	1.1289e-295	Open GWAS ID: eqtl-a-ENSG00000238083
17	rs62063281	rs75412750	ENSG00000238083	1.1289e-295	Open GWAS ID: eqtl-a-ENSG00000238083
17	rs62063281	rs62061803	ENSG00000238083	1.1289e-295	Open GWAS ID: eqtl-a-ENSG00000238083
17	rs62063281	rs62061802	ENSG00000238083	1.1289e-295	Open GWAS ID: eqtl-a-ENSG00000238083
17	rs62063281	rs56240678	ENSG00000238083	1.1289e-295	Open GWAS ID: eqtl-a-ENSG00000238083
17	rs62063281	rs17660464	ENSG00000238083	1.1289e-295	Open GWAS ID: eqtl-a-ENSG00000238083
17	rs62063281	rs62061810	ENSG00000238083	1.1289e-295	Open GWAS ID: eqtl-a-ENSG00000238083
17	rs62063281	rs112102887	ENSG00000238083	1.1289e-295	Open GWAS ID: eqtl-a-ENSG00000238083
17	rs62063281	rs17576870	ENSG00000238083	1.1289e-295	Open GWAS ID: eqtl-a-ENSG00000238083
17	rs62063281	rs80120913	ENSG00000238083	1.1289e-295	Open GWAS ID: eqtl-a-ENSG00000238083
17	rs62063281	rs62061811	ENSG00000238083	1.1289e-295	Open GWAS ID: eqtl-a-ENSG00000238083
17	rs62063281	rs62061808	ENSG00000238083	1.1289e-295	Open GWAS ID: eqtl-a-ENSG00000238083
17	rs62063281	rs77604208	ENSG00000238083	1.1289e-295	Open GWAS ID: eqtl-a-ENSG00000238083
17	rs62063281	rs17660488	ENSG00000238083	1.1289e-295	Open GWAS ID: eqtl-a-ENSG00000238083
17	rs62063281	rs62061809	ENSG00000238083	1.1289e-295	Open GWAS ID: eqtl-a-ENSG00000238083
17	rs62063281	rs112893440	ENSG00000238083	1.1289e-295	Open GWAS ID: eqtl-a-ENSG00000238083
17	rs62063281	rs17660595	ENSG00000238083	1.1289e-295	Open GWAS ID: eqtl-a-ENSG00000238083
17	rs62063281	rs62061812	ENSG00000238083	1.1289e-295	Open GWAS ID: eqtl-a-ENSG00000238083
17	rs62063281	rs55900347	ENSG00000238083	1.1289e-295	Open GWAS ID: eqtl-a-ENSG00000238083
17	rs62063281	rs17576779	ENSG00000238083	1.1289e-295	Open GWAS ID: eqtl-a-ENSG00000238083
17	rs62063281	rs17576842	ENSG00000238083	1.1289e-295	Open GWAS ID: eqtl-a-ENSG00000238083
17	rs62063281	rs111952388	ENSG00000238083	1.1289e-295	Open GWAS ID: eqtl-a-ENSG00000238083
17	rs62063281	rs62061814	ENSG00000238083	1.1289e-295	Open GWAS ID: eqtl-a-ENSG00000238083
17	rs62063281	rs62061815	ENSG00000238083	1.1289e-295	Open GWAS ID: eqtl-a-ENSG00000238083
17	rs62063281	rs17576954	ENSG00000238083	1.1289e-295	Open GWAS ID: eqtl-a-ENSG00000238083
17	rs62063281	rs77924366	ENSG00000238083	1.1289e-295	Open GWAS ID: eqtl-a-ENSG00000238083
17	rs62063281	rs62061816	ENSG00000238083	1.1289e-295	Open GWAS ID: eqtl-a-ENSG00000238083
17	rs62063281	rs17576989	ENSG00000238083	1.1289e-295	Open GWAS ID: eqtl-a-ENSG00000238083
17	rs62063281	rs73984689	ENSG00000238083	1.1289e-295	Open GWAS ID: eqtl-a-ENSG00000238083
17	rs62063281	rs62061817	ENSG00000238083	1.1289e-295	Open GWAS ID: eqtl-a-ENSG00000238083
17	rs62063281	rs111676341	ENSG00000238083	1.1289e-295	Open GWAS ID: eqtl-a-ENSG00000238083
17	rs62063281	rs79346219	ENSG00000238083	1.1289e-295	Open GWAS ID: eqtl-a-ENSG00000238083
17	rs62063281	rs62061818	ENSG00000238083	1.1289e-295	Open GWAS ID: eqtl-a-ENSG00000238083
17	rs62063281	rs111295615	ENSG00000238083	1.1289e-295	Open GWAS ID: eqtl-a-ENSG00000238083
17	rs62063281	rs62061813	ENSG00000238083	1.1289e-295	Open GWAS ID: eqtl-a-ENSG00000238083
17	rs62063281	rs79923708	ENSG00000238083	1.1289e-295	Open GWAS ID: eqtl-a-ENSG00000238083
17	rs62063281	rs62061821	ENSG00000238083	1.1289e-295	Open GWAS ID: eqtl-a-ENSG00000238083
17	rs62063281	rs17577024	ENSG00000238083	1.1289e-295	Open GWAS ID: eqtl-a-ENSG00000238083
17	rs62063281	rs9303525	ENSG00000238083	1.1289e-295	Open GWAS ID: eqtl-a-ENSG00000238083
17	rs62063281	rs78929339	ENSG00000238083	1.1289e-295	Open GWAS ID: eqtl-a-ENSG00000238083
17	rs62063281	rs17660907	ENSG00000238083	1.1289e-295	Open GWAS ID: eqtl-a-ENSG00000238083
17	rs62063281	rs17660936	ENSG00000238083	1.1289e-295	Open GWAS ID: eqtl-a-ENSG00000238083
17	rs62063281	rs76761511	ENSG00000238083	1.1289e-295	Open GWAS ID: eqtl-a-ENSG00000238083
17	rs62063281	rs16940904	ENSG00000238083	1.1289e-295	Open GWAS ID: eqtl-a-ENSG00000238083
17	rs62063281	rs77635460	ENSG00000238083	1.1289e-295	Open GWAS ID: eqtl-a-ENSG00000238083
17	rs62063281	rs62061824	ENSG00000238083	1.1289e-295	Open GWAS ID: eqtl-a-ENSG00000238083
17	rs62063281	rs17660865	ENSG00000238083	1.1289e-295	Open GWAS ID: eqtl-a-ENSG00000238083
17	rs62063281	rs17577052	ENSG00000238083	1.1289e-295	Open GWAS ID: eqtl-a-ENSG00000238083
17	rs62063281	rs17577094	ENSG00000238083	1.1289e-295	Open GWAS ID: eqtl-a-ENSG00000238083
17	rs62063281	rs17577159	ENSG00000238083	1.1289e-295	Open GWAS ID: eqtl-a-ENSG00000238083
17	rs62063281	rs17660847	ENSG00000238083	1.1289e-295	Open GWAS ID: eqtl-a-ENSG00000238083
17	rs62063281	rs76640332	ENSG00000238083	1.1289e-295	Open GWAS ID: eqtl-a-ENSG00000238083
17	rs62063281	rs62061822	ENSG00000238083	1.1289e-295	Open GWAS ID: eqtl-a-ENSG00000238083
17	rs62063281	rs62061823	ENSG00000238083	1.1289e-295	Open GWAS ID: eqtl-a-ENSG00000238083
17	rs62063281	rs55794067	ENSG00000238083	1.1289e-295	Open GWAS ID: eqtl-a-ENSG00000238083
17	rs62063281	rs79772780	ENSG00000238083	1.1289e-295	Open GWAS ID: eqtl-a-ENSG00000238083
17	rs62063281	rs17577447	ENSG00000238083	1.1289e-295	Open GWAS ID: eqtl-a-ENSG00000238083
17	rs62063281	rs62061852	ENSG00000238083	1.1289e-295	Open GWAS ID: eqtl-a-ENSG00000238083
17	rs62063281	rs17577369	ENSG00000238083	1.1289e-295	Open GWAS ID: eqtl-a-ENSG00000238083
17	rs62063281	rs62061849	ENSG00000238083	1.1289e-295	Open GWAS ID: eqtl-a-ENSG00000238083
17	rs62063281	rs17661045	ENSG00000238083	1.1289e-295	Open GWAS ID: eqtl-a-ENSG00000238083
17	rs62063281	rs62061851	ENSG00000238083	1.1289e-295	Open GWAS ID: eqtl-a-ENSG00000238083
17	rs62063281	rs62061853	ENSG00000238083	1.1289e-295	Open GWAS ID: eqtl-a-ENSG00000238083
17	rs62063281	rs62061847	ENSG00000238083	1.1289e-295	Open GWAS ID: eqtl-a-ENSG00000238083
17	rs62063281	rs4630591	ENSG00000238083	1.1289e-295	Open GWAS ID: eqtl-a-ENSG00000238083
17	rs62063281	rs62061850	ENSG00000238083	1.1289e-295	Open GWAS ID: eqtl-a-ENSG00000238083
17	rs62063281	rs111880194	ENSG00000238083	1.1289e-295	Open GWAS ID: eqtl-a-ENSG00000238083
17	rs62063281	rs17577313	ENSG00000238083	1.1289e-295	Open GWAS ID: eqtl-a-ENSG00000238083
17	rs62063281	rs4548919	ENSG00000238083	1.1289e-295	Open GWAS ID: eqtl-a-ENSG00000238083
17	rs62063281	rs17661027	ENSG00000238083	1.1289e-295	Open GWAS ID: eqtl-a-ENSG00000238083
17	rs62063281	rs17577496	ENSG00000238083	1.1289e-295	Open GWAS ID: eqtl-a-ENSG00000238083
17	rs62063281	rs727425	ENSG00000238083	1.1289e-295	Open GWAS ID: eqtl-a-ENSG00000238083
17	rs62063281	rs17661141	ENSG00000238083	1.1289e-295	Open GWAS ID: eqtl-a-ENSG00000238083
17	rs62063281	rs4606752	ENSG00000238083	1.1289e-295	Open GWAS ID: eqtl-a-ENSG00000238083
17	rs62063281	rs62061848	ENSG00000238083	1.1289e-295	Open GWAS ID: eqtl-a-ENSG00000238083
17	rs62063281	rs17661015	ENSG00000238083	1.1289e-295	Open GWAS ID: eqtl-a-ENSG00000238083
17	rs62063281	rs10514901	ENSG00000238083	1.1289e-295	Open GWAS ID: eqtl-a-ENSG00000238083
17	rs62063281	rs1468241	ENSG00000238083	1.1289e-295	Open GWAS ID: eqtl-a-ENSG00000238083
17	rs62063281	rs113909426	ENSG00000238083	1.1289e-295	Open GWAS ID: eqtl-a-ENSG00000238083
17	rs62063281	rs62061859	ENSG00000238083	1.1289e-295	Open GWAS ID: eqtl-a-ENSG00000238083
17	rs62063281	rs55802590	ENSG00000238083	1.1289e-295	Open GWAS ID: eqtl-a-ENSG00000238083
17	rs62063281	rs75229280	ENSG00000238083	1.1289e-295	Open GWAS ID: eqtl-a-ENSG00000238083
17	rs62063281	rs4383188	ENSG00000238083	1.1289e-295	Open GWAS ID: eqtl-a-ENSG00000238083
17	rs62063281	rs62061854	ENSG00000238083	1.1289e-295	Open GWAS ID: eqtl-a-ENSG00000238083
17	rs62063281	rs75652502	ENSG00000238083	1.1289e-295	Open GWAS ID: eqtl-a-ENSG00000238083
17	rs62063281	rs55672516	ENSG00000238083	1.1289e-295	Open GWAS ID: eqtl-a-ENSG00000238083
17	rs62063281	rs112073200	ENSG00000238083	1.1289e-295	Open GWAS ID: eqtl-a-ENSG00000238083
17	rs62063281	rs1468240	ENSG00000238083	1.1289e-295	Open GWAS ID: eqtl-a-ENSG00000238083
17	rs62063281	rs112813897	ENSG00000238083	1.1289e-295	Open GWAS ID: eqtl-a-ENSG00000238083
17	rs62063281	rs111678697	ENSG00000238083	1.1289e-295	Open GWAS ID: eqtl-a-ENSG00000238083
17	rs62063281	rs1966345	ENSG00000238083	1.1289e-295	Open GWAS ID: eqtl-a-ENSG00000238083
17	rs62063281	rs3087534	ENSG00000238083	1.1289e-295	Open GWAS ID: eqtl-a-ENSG00000238083
17	rs62063281	rs76924476	ENSG00000238083	1.1289e-295	Open GWAS ID: eqtl-a-ENSG00000238083
17	rs62063281	rs112560196	ENSG00000238083	1.1289e-295	Open GWAS ID: eqtl-a-ENSG00000238083
17	rs62063281	rs56257094	ENSG00000238083	1.1289e-295	Open GWAS ID: eqtl-a-ENSG00000238083
17	rs62063281	rs62063163	ENSG00000238083	1.1289e-295	Open GWAS ID: eqtl-a-ENSG00000238083
17	rs62063281	rs62063174	ENSG00000238083	1.1289e-295	Open GWAS ID: eqtl-a-ENSG00000238083
17	rs62063281	rs1122381	ENSG00000238083	1.1289e-295	Open GWAS ID: eqtl-a-ENSG00000238083
17	rs62063281	rs62063166	ENSG00000238083	1.1289e-295	Open GWAS ID: eqtl-a-ENSG00000238083
17	rs62063281	rs55686102	ENSG00000238083	1.1289e-295	Open GWAS ID: eqtl-a-ENSG00000238083
17	rs62063281	rs62063171	ENSG00000238083	1.1289e-295	Open GWAS ID: eqtl-a-ENSG00000238083
17	rs62063281	rs113120855	ENSG00000238083	1.1289e-295	Open GWAS ID: eqtl-a-ENSG00000238083
17	rs62063281	rs4581739	ENSG00000238083	1.1289e-295	Open GWAS ID: eqtl-a-ENSG00000238083
17	rs62063281	rs62063165	ENSG00000238083	1.1289e-295	Open GWAS ID: eqtl-a-ENSG00000238083
17	rs62063281	rs55885063	ENSG00000238083	1.1289e-295	Open GWAS ID: eqtl-a-ENSG00000238083
17	rs62063281	rs62063172	ENSG00000238083	1.1289e-295	Open GWAS ID: eqtl-a-ENSG00000238083
17	rs62063281	rs77095128	ENSG00000238083	1.1289e-295	Open GWAS ID: eqtl-a-ENSG00000238083
17	rs62063281	rs4471723	ENSG00000238083	1.1289e-295	Open GWAS ID: eqtl-a-ENSG00000238083
17	rs62063281	rs1122380	ENSG00000238083	1.1289e-295	Open GWAS ID: eqtl-a-ENSG00000238083
17	rs62063281	rs76380490	ENSG00000238083	1.1289e-295	Open GWAS ID: eqtl-a-ENSG00000238083
17	rs62063281	rs113638513	ENSG00000238083	1.1289e-295	Open GWAS ID: eqtl-a-ENSG00000238083
17	rs62063281	rs17577650	ENSG00000238083	1.1289e-295	Open GWAS ID: eqtl-a-ENSG00000238083
17	rs62063281	rs62063164	ENSG00000238083	1.1289e-295	Open GWAS ID: eqtl-a-ENSG00000238083
17	rs62063281	rs55669501	ENSG00000238083	1.1289e-295	Open GWAS ID: eqtl-a-ENSG00000238083
17	rs62063281	rs56273589	ENSG00000238083	1.1289e-295	Open GWAS ID: eqtl-a-ENSG00000238083
17	rs62063281	rs111724389	ENSG00000238083	1.1289e-295	Open GWAS ID: eqtl-a-ENSG00000238083
17	rs62063281	rs17577975	ENSG00000238083	1.1289e-295	Open GWAS ID: eqtl-a-ENSG00000238083
17	rs62063281	rs17577877	ENSG00000238083	1.1289e-295	Open GWAS ID: eqtl-a-ENSG00000238083
17	rs62063281	rs62063202	ENSG00000238083	1.1289e-295	Open GWAS ID: eqtl-a-ENSG00000238083
17	rs62063281	rs62063203	ENSG00000238083	1.1289e-295	Open GWAS ID: eqtl-a-ENSG00000238083
17	rs62063281	rs56119705	ENSG00000238083	1.1289e-295	Open GWAS ID: eqtl-a-ENSG00000238083
17	rs62063281	rs62063200	ENSG00000238083	1.1289e-295	Open GWAS ID: eqtl-a-ENSG00000238083
17	rs62063281	rs10514904	ENSG00000238083	1.1289e-295	Open GWAS ID: eqtl-a-ENSG00000238083
17	rs62063281	rs79301522	ENSG00000238083	1.1289e-295	Open GWAS ID: eqtl-a-ENSG00000238083
17	rs62063281	rs17661428	ENSG00000238083	1.1289e-295	Open GWAS ID: eqtl-a-ENSG00000238083
17	rs62063281	rs8070942	ENSG00000238083	1.1289e-295	Open GWAS ID: eqtl-a-ENSG00000238083
17	rs62063281	rs112401617	ENSG00000238083	1.1289e-295	Open GWAS ID: eqtl-a-ENSG00000238083
17	rs62063281	rs17661348	ENSG00000238083	1.1289e-295	Open GWAS ID: eqtl-a-ENSG00000238083
17	rs62063281	rs17661385	ENSG00000238083	1.1289e-295	Open GWAS ID: eqtl-a-ENSG00000238083
17	rs62063281	rs17577954	ENSG00000238083	1.1289e-295	Open GWAS ID: eqtl-a-ENSG00000238083
17	rs62063281	rs3089	ENSG00000238083	1.1289e-295	Open GWAS ID: eqtl-a-ENSG00000238083
17	rs62063281	rs10514903	ENSG00000238083	1.1289e-295	Open GWAS ID: eqtl-a-ENSG00000238083
17	rs62063281	rs6503457	ENSG00000238083	1.1289e-295	Open GWAS ID: eqtl-a-ENSG00000238083
17	rs62063281	rs55780786	ENSG00000238083	1.1289e-295	Open GWAS ID: eqtl-a-ENSG00000238083
17	rs62063281	rs55909047	ENSG00000238083	1.1289e-295	Open GWAS ID: eqtl-a-ENSG00000238083
17	rs62063281	rs10221243	ENSG00000238083	1.1289e-295	Open GWAS ID: eqtl-a-ENSG00000238083
17	rs62063281	rs111424940	ENSG00000238083	1.1289e-295	Open GWAS ID: eqtl-a-ENSG00000238083
17	rs62063281	rs9915547	ENSG00000238083	1.1289e-295	Open GWAS ID: eqtl-a-ENSG00000238083
17	rs62063281	rs12150320	ENSG00000238083	1.1289e-295	Open GWAS ID: eqtl-a-ENSG00000238083
17	rs62063281	rs2696604	ENSG00000238083	1.1289e-295	Open GWAS ID: eqtl-a-ENSG00000238083
17	rs62063281	rs740710	ENSG00000238083	1.1289e-295	Open GWAS ID: eqtl-a-ENSG00000238083
17	rs62063281	rs62063207	ENSG00000238083	1.1289e-295	Open GWAS ID: eqtl-a-ENSG00000238083
17	rs62063281	rs2532316	ENSG00000238083	1.1289e-295	Open GWAS ID: eqtl-a-ENSG00000238083
17	rs62063281	rs1918802	ENSG00000238083	1.1289e-295	Open GWAS ID: eqtl-a-ENSG00000238083
17	rs62063281	rs7207582	ENSG00000238083	1.1289e-295	Open GWAS ID: eqtl-a-ENSG00000238083
17	rs62063281	rs12150087	ENSG00000238083	1.1289e-295	Open GWAS ID: eqtl-a-ENSG00000238083
17	rs62063281	rs62063208	ENSG00000238083	1.1289e-295	Open GWAS ID: eqtl-a-ENSG00000238083
17	rs62063281	rs1819040	ENSG00000238083	1.1289e-295	Open GWAS ID: eqtl-a-ENSG00000238083
17	rs62063281	rs2696603	ENSG00000238083	1.1289e-295	Open GWAS ID: eqtl-a-ENSG00000238083
17	rs62063281	rs2696599	ENSG00000238083	1.1289e-295	Open GWAS ID: eqtl-a-ENSG00000238083
17	rs62063281	rs2532313	ENSG00000238083	1.1289e-295	Open GWAS ID: eqtl-a-ENSG00000238083
17	rs62063281	rs1528075	ENSG00000238083	1.1289e-295	Open GWAS ID: eqtl-a-ENSG00000238083
17	rs62063281	rs2696600	ENSG00000238083	1.1289e-295	Open GWAS ID: eqtl-a-ENSG00000238083
17	rs62063281	rs2532314	ENSG00000238083	1.1289e-295	Open GWAS ID: eqtl-a-ENSG00000238083
17	rs62063281	rs1918799	ENSG00000238083	1.1289e-295	Open GWAS ID: eqtl-a-ENSG00000238083
17	rs62063281	rs2696590	ENSG00000238083	1.1289e-295	Open GWAS ID: eqtl-a-ENSG00000238083
17	rs62063281	rs2532305	ENSG00000238083	1.1289e-295	Open GWAS ID: eqtl-a-ENSG00000238083
17	rs62063281	rs2532308	ENSG00000238083	1.1289e-295	Open GWAS ID: eqtl-a-ENSG00000238083
17	rs62063281	rs1918798	ENSG00000238083	1.1289e-295	Open GWAS ID: eqtl-a-ENSG00000238083
17	rs62063281	rs1918796	ENSG00000238083	1.1289e-295	Open GWAS ID: eqtl-a-ENSG00000238083
17	rs62063281	rs1918795	ENSG00000238083	1.1289e-295	Open GWAS ID: eqtl-a-ENSG00000238083
17	rs62063281	rs1406074	ENSG00000238083	1.1289e-295	Open GWAS ID: eqtl-a-ENSG00000238083
17	rs62063281	rs2532307	ENSG00000238083	1.1289e-295	Open GWAS ID: eqtl-a-ENSG00000238083
17	rs62063281	rs2696587	ENSG00000238083	1.1289e-295	Open GWAS ID: eqtl-a-ENSG00000238083
17	rs62063281	rs1918797	ENSG00000238083	1.1289e-295	Open GWAS ID: eqtl-a-ENSG00000238083
17	rs62063281	rs1918793	ENSG00000238083	1.1289e-295	Open GWAS ID: eqtl-a-ENSG00000238083
17	rs62063281	rs1406071	ENSG00000238083	1.1289e-295	Open GWAS ID: eqtl-a-ENSG00000238083
17	rs62063281	rs1406070	ENSG00000238083	1.1289e-295	Open GWAS ID: eqtl-a-ENSG00000238083
17	rs62063281	rs2696575	ENSG00000238083	1.1289e-295	Open GWAS ID: eqtl-a-ENSG00000238083
17	rs62063281	rs2696585	ENSG00000238083	1.1289e-295	Open GWAS ID: eqtl-a-ENSG00000238083
17	rs62063281	rs2696578	ENSG00000238083	1.1289e-295	Open GWAS ID: eqtl-a-ENSG00000238083
17	rs62063281	rs2532304	ENSG00000238083	1.1289e-295	Open GWAS ID: eqtl-a-ENSG00000238083
17	rs62063281	rs2696576	ENSG00000238083	1.1289e-295	Open GWAS ID: eqtl-a-ENSG00000238083
17	rs62063281	rs1918792	ENSG00000238083	1.1289e-295	Open GWAS ID: eqtl-a-ENSG00000238083
17	rs62063281	rs1918791	ENSG00000238083	1.1289e-295	Open GWAS ID: eqtl-a-ENSG00000238083
17	rs62063281	rs2532297	ENSG00000238083	1.1289e-295	Open GWAS ID: eqtl-a-ENSG00000238083
17	rs62063281	rs2696572	ENSG00000238083	1.1289e-295	Open GWAS ID: eqtl-a-ENSG00000238083
17	rs62063281	rs2109092	ENSG00000238083	1.1289e-295	Open GWAS ID: eqtl-a-ENSG00000238083
17	rs62063281	rs17585214	ENSG00000238083	1.1289e-295	Open GWAS ID: eqtl-a-ENSG00000238083
17	rs62063281	rs2532300	ENSG00000238083	1.1289e-295	Open GWAS ID: eqtl-a-ENSG00000238083
17	rs62063281	rs2532299	ENSG00000238083	1.1289e-295	Open GWAS ID: eqtl-a-ENSG00000238083
17	rs62063281	rs2532295	ENSG00000238083	1.1289e-295	Open GWAS ID: eqtl-a-ENSG00000238083
17	rs62063281	rs2532294	ENSG00000238083	1.1289e-295	Open GWAS ID: eqtl-a-ENSG00000238083
17	rs62063281	rs2696573	ENSG00000238083	1.1289e-295	Open GWAS ID: eqtl-a-ENSG00000238083
17	rs62063281	rs2532298	ENSG00000238083	1.1289e-295	Open GWAS ID: eqtl-a-ENSG00000238083
17	rs62063281	rs2532293	ENSG00000238083	1.1289e-295	Open GWAS ID: eqtl-a-ENSG00000238083
17	rs62063281	rs17662235	ENSG00000238083	1.1289e-295	Open GWAS ID: eqtl-a-ENSG00000238083
17	rs62063281	rs1528072	ENSG00000238083	1.1289e-295	Open GWAS ID: eqtl-a-ENSG00000238083
17	rs62063281	rs2696571	ENSG00000238083	1.1289e-295	Open GWAS ID: eqtl-a-ENSG00000238083
17	rs62063281	rs2532291	ENSG00000238083	1.1289e-295	Open GWAS ID: eqtl-a-ENSG00000238083
17	rs62063281	rs17662403	ENSG00000238083	1.1289e-295	Open GWAS ID: eqtl-a-ENSG00000238083
17	rs62063281	rs17585426	ENSG00000238083	1.1289e-295	Open GWAS ID: eqtl-a-ENSG00000238083
17	rs62063281	rs2532288	ENSG00000238083	1.1289e-295	Open GWAS ID: eqtl-a-ENSG00000238083
17	rs62063281	rs1406068	ENSG00000238083	1.1289e-295	Open GWAS ID: eqtl-a-ENSG00000238083
17	rs62063281	rs62060864	ENSG00000238083	1.1289e-295	Open GWAS ID: eqtl-a-ENSG00000238083
17	rs62063281	rs1918789	ENSG00000238083	1.1289e-295	Open GWAS ID: eqtl-a-ENSG00000238083
17	rs62063281	rs1528074	ENSG00000238083	1.1289e-295	Open GWAS ID: eqtl-a-ENSG00000238083
17	rs62063281	rs2532292	ENSG00000238083	1.1289e-295	Open GWAS ID: eqtl-a-ENSG00000238083
17	rs62063281	rs2696570	ENSG00000238083	1.1289e-295	Open GWAS ID: eqtl-a-ENSG00000238083
17	rs62063281	rs2532289	ENSG00000238083	1.1289e-295	Open GWAS ID: eqtl-a-ENSG00000238083
17	rs62063281	rs2532286	ENSG00000238083	1.1289e-295	Open GWAS ID: eqtl-a-ENSG00000238083
17	rs62063281	rs4792845	ENSG00000238083	1.1289e-295	Open GWAS ID: eqtl-a-ENSG00000238083
17	rs62063281	rs2696684	ENSG00000238083	1.1289e-295	Open GWAS ID: eqtl-a-ENSG00000238083
17	rs62063281	rs2141299	ENSG00000238083	1.1289e-295	Open GWAS ID: eqtl-a-ENSG00000238083
17	rs62063281	rs4792843	ENSG00000238083	1.1289e-295	Open GWAS ID: eqtl-a-ENSG00000238083
17	rs62063281	rs2696567	ENSG00000238083	1.1289e-295	Open GWAS ID: eqtl-a-ENSG00000238083
17	rs62063281	rs4792844	ENSG00000238083	1.1289e-295	Open GWAS ID: eqtl-a-ENSG00000238083
17	rs62063281	rs17585608	ENSG00000238083	1.1289e-295	Open GWAS ID: eqtl-a-ENSG00000238083
17	rs62063281	rs2696657	ENSG00000238083	1.1289e-295	Open GWAS ID: eqtl-a-ENSG00000238083
17	rs62063281	rs17585644	ENSG00000238083	1.1289e-295	Open GWAS ID: eqtl-a-ENSG00000238083
17	rs62063281	rs2532276	ENSG00000238083	1.1289e-295	Open GWAS ID: eqtl-a-ENSG00000238083
17	rs62063281	rs2532273	ENSG00000238083	1.1289e-295	Open GWAS ID: eqtl-a-ENSG00000238083
17	rs62063281	rs1881193	ENSG00000238083	1.1289e-295	Open GWAS ID: eqtl-a-ENSG00000238083
17	rs62063281	rs2532269	ENSG00000238083	1.1289e-295	Open GWAS ID: eqtl-a-ENSG00000238083
17	rs62063281	rs2532278	ENSG00000238083	1.1289e-295	Open GWAS ID: eqtl-a-ENSG00000238083
17	rs62063281	rs2532272	ENSG00000238083	1.1289e-295	Open GWAS ID: eqtl-a-ENSG00000238083
17	rs62063281	rs2696662	ENSG00000238083	1.1289e-295	Open GWAS ID: eqtl-a-ENSG00000238083
17	rs62063281	rs2532270	ENSG00000238083	1.1289e-295	Open GWAS ID: eqtl-a-ENSG00000238083
17	rs62063281	rs2532274	ENSG00000238083	1.1289e-295	Open GWAS ID: eqtl-a-ENSG00000238083
17	rs62063281	rs2532271	ENSG00000238083	1.1289e-295	Open GWAS ID: eqtl-a-ENSG00000238083
17	rs62063281	rs2696659	ENSG00000238083	1.1289e-295	Open GWAS ID: eqtl-a-ENSG00000238083
17	rs62063281	rs2696660	ENSG00000238083	1.1289e-295	Open GWAS ID: eqtl-a-ENSG00000238083
17	rs62063281	rs2532275	ENSG00000238083	1.1289e-295	Open GWAS ID: eqtl-a-ENSG00000238083
17	rs62063281	rs1881194	ENSG00000238083	1.1289e-295	Open GWAS ID: eqtl-a-ENSG00000238083
17	rs62063281	rs2532264	ENSG00000238083	1.1289e-295	Open GWAS ID: eqtl-a-ENSG00000238083
17	rs62063281	rs2696665	ENSG00000238083	1.1289e-295	Open GWAS ID: eqtl-a-ENSG00000238083
17	rs62063281	rs956329	ENSG00000238083	1.1289e-295	Open GWAS ID: eqtl-a-ENSG00000238083
17	rs62063281	rs2732644	ENSG00000238083	1.1289e-295	Open GWAS ID: eqtl-a-ENSG00000238083
17	rs62063281	rs2532267	ENSG00000238083	1.1289e-295	Open GWAS ID: eqtl-a-ENSG00000238083
17	rs62063281	rs62060916	ENSG00000238083	1.1289e-295	Open GWAS ID: eqtl-a-ENSG00000238083
17	rs62063281	rs2532265	ENSG00000238083	1.1289e-295	Open GWAS ID: eqtl-a-ENSG00000238083
17	rs62063281	rs2696666	ENSG00000238083	1.1289e-295	Open GWAS ID: eqtl-a-ENSG00000238083
17	rs62063281	rs2532259	ENSG00000238083	1.1289e-295	Open GWAS ID: eqtl-a-ENSG00000238083
17	rs62063281	rs2732647	ENSG00000238083	1.1289e-295	Open GWAS ID: eqtl-a-ENSG00000238083
17	rs62063281	rs2532255	ENSG00000238083	1.1289e-295	Open GWAS ID: eqtl-a-ENSG00000238083
17	rs62063281	rs740707	ENSG00000238083	1.1289e-295	Open GWAS ID: eqtl-a-ENSG00000238083
17	rs62063281	rs2532257	ENSG00000238083	1.1289e-295	Open GWAS ID: eqtl-a-ENSG00000238083
17	rs62063281	rs2732646	ENSG00000238083	1.1289e-295	Open GWAS ID: eqtl-a-ENSG00000238083
17	rs62063281	rs2696696	ENSG00000238083	1.1289e-295	Open GWAS ID: eqtl-a-ENSG00000238083
17	rs62063281	rs740706	ENSG00000238083	1.1289e-295	Open GWAS ID: eqtl-a-ENSG00000238083
17	rs62063281	rs413519	ENSG00000238083	1.1289e-295	Open GWAS ID: eqtl-a-ENSG00000238083
17	rs62063281	rs440778	ENSG00000238083	1.1289e-295	Open GWAS ID: eqtl-a-ENSG00000238083
17	rs62063281	rs28768976	ENSG00000238083	1.1289e-295	Open GWAS ID: eqtl-a-ENSG00000238083
17	rs62063281	rs2141301	ENSG00000238083	1.1289e-295	Open GWAS ID: eqtl-a-ENSG00000238083
17	rs62063281	rs2696702	ENSG00000238083	1.1289e-295	Open GWAS ID: eqtl-a-ENSG00000238083
17	rs62063281	rs758523	ENSG00000238083	1.1289e-295	Open GWAS ID: eqtl-a-ENSG00000238083
17	rs62063281	rs2696704	ENSG00000238083	1.1289e-295	Open GWAS ID: eqtl-a-ENSG00000238083
17	rs62063281	rs2141302	ENSG00000238083	1.1289e-295	Open GWAS ID: eqtl-a-ENSG00000238083
17	rs62063281	rs2696700	ENSG00000238083	1.1289e-295	Open GWAS ID: eqtl-a-ENSG00000238083
17	rs62063281	rs2732587	ENSG00000238083	1.1289e-295	Open GWAS ID: eqtl-a-ENSG00000238083
17	rs62063281	rs62060921	ENSG00000238083	1.1289e-295	Open GWAS ID: eqtl-a-ENSG00000238083
17	rs62063281	rs2696707	ENSG00000238083	1.1289e-295	Open GWAS ID: eqtl-a-ENSG00000238083
17	rs62063281	rs2696708	ENSG00000238083	1.1289e-295	Open GWAS ID: eqtl-a-ENSG00000238083
17	rs62063281	rs2732589	ENSG00000238083	1.1289e-295	Open GWAS ID: eqtl-a-ENSG00000238083
17	rs62063281	rs2532241	ENSG00000238083	1.1289e-295	Open GWAS ID: eqtl-a-ENSG00000238083
17	rs62063281	rs2696705	ENSG00000238083	1.1289e-295	Open GWAS ID: eqtl-a-ENSG00000238083
17	rs62063281	rs2696566	ENSG00000238083	1.1289e-295	Open GWAS ID: eqtl-a-ENSG00000238083
17	rs62063281	rs62060922	ENSG00000238083	1.1289e-295	Open GWAS ID: eqtl-a-ENSG00000238083
17	rs62063281	rs2696706	ENSG00000238083	1.1289e-295	Open GWAS ID: eqtl-a-ENSG00000238083
17	rs62063281	rs2532243	ENSG00000238083	1.1289e-295	Open GWAS ID: eqtl-a-ENSG00000238083
17	rs62063281	rs2732595	ENSG00000238083	1.1289e-295	Open GWAS ID: eqtl-a-ENSG00000238083
17	rs62063281	rs2732596	ENSG00000238083	1.1289e-295	Open GWAS ID: eqtl-a-ENSG00000238083
17	rs62063281	rs11079733	ENSG00000238083	1.1289e-295	Open GWAS ID: eqtl-a-ENSG00000238083
17	rs62063281	rs1918788	ENSG00000238083	1.1289e-295	Open GWAS ID: eqtl-a-ENSG00000238083
17	rs62063281	rs2696523	ENSG00000238083	1.1289e-295	Open GWAS ID: eqtl-a-ENSG00000238083
17	rs62063281	rs2141298	ENSG00000238083	1.1289e-295	Open GWAS ID: eqtl-a-ENSG00000238083
17	rs62063281	rs2696526	ENSG00000238083	1.1289e-295	Open GWAS ID: eqtl-a-ENSG00000238083
17	rs62063281	rs62060947	ENSG00000238083	1.1289e-295	Open GWAS ID: eqtl-a-ENSG00000238083
17	rs62063281	rs2696633	ENSG00000238083	1.1289e-295	Open GWAS ID: eqtl-a-ENSG00000238083
17	rs62063281	rs2732660	ENSG00000238083	1.1289e-295	Open GWAS ID: eqtl-a-ENSG00000238083
17	rs62063281	rs2732658	ENSG00000238083	1.1289e-295	Open GWAS ID: eqtl-a-ENSG00000238083
17	rs62063281	rs2532234	ENSG00000238083	1.1289e-295	Open GWAS ID: eqtl-a-ENSG00000238083
17	rs62063281	rs2696438	ENSG00000238083	1.1289e-295	Open GWAS ID: eqtl-a-ENSG00000238083
17	rs62063281	rs2696439	ENSG00000238083	1.1289e-295	Open GWAS ID: eqtl-a-ENSG00000238083
17	rs62063281	rs2696440	ENSG00000238083	1.1289e-295	Open GWAS ID: eqtl-a-ENSG00000238083
17	rs62063281	rs2532235	ENSG00000238083	1.1289e-295	Open GWAS ID: eqtl-a-ENSG00000238083
17	rs62063281	rs17663792	ENSG00000238083	1.1289e-295	Open GWAS ID: eqtl-a-ENSG00000238083
17	rs62063281	rs2532233	ENSG00000238083	1.1289e-295	Open GWAS ID: eqtl-a-ENSG00000238083
17	rs62063281	rs2696443	ENSG00000238083	1.1289e-295	Open GWAS ID: eqtl-a-ENSG00000238083
17	rs62063281	rs2732665	ENSG00000238083	1.1289e-295	Open GWAS ID: eqtl-a-ENSG00000238083
17	rs62063281	rs2532228	ENSG00000238083	1.1289e-295	Open GWAS ID: eqtl-a-ENSG00000238083
17	rs62063281	rs2696442	ENSG00000238083	1.1289e-295	Open GWAS ID: eqtl-a-ENSG00000238083
17	rs62063281	rs1918784	ENSG00000238083	1.1289e-295	Open GWAS ID: eqtl-a-ENSG00000238083
17	rs62063281	rs1918785	ENSG00000238083	1.1289e-295	Open GWAS ID: eqtl-a-ENSG00000238083
17	rs62063281	rs2532229	ENSG00000238083	1.1289e-295	Open GWAS ID: eqtl-a-ENSG00000238083
17	rs62063281	rs17664048	ENSG00000238083	1.1289e-295	Open GWAS ID: eqtl-a-ENSG00000238083
17	rs62063281	rs1918786	ENSG00000238083	1.1289e-295	Open GWAS ID: eqtl-a-ENSG00000238083
17	rs62063281	rs2532226	ENSG00000238083	1.1289e-295	Open GWAS ID: eqtl-a-ENSG00000238083
17	rs62063281	rs2532225	ENSG00000238083	1.1289e-295	Open GWAS ID: eqtl-a-ENSG00000238083
17	rs62063281	rs2668660	ENSG00000238083	1.1289e-295	Open GWAS ID: eqtl-a-ENSG00000238083
17	rs62063281	rs1358438	ENSG00000238083	1.1289e-295	Open GWAS ID: eqtl-a-ENSG00000238083
17	rs62063281	rs2732675	ENSG00000238083	1.1289e-295	Open GWAS ID: eqtl-a-ENSG00000238083
17	rs62063281	rs1918787	ENSG00000238083	1.1289e-295	Open GWAS ID: eqtl-a-ENSG00000238083
17	rs62063281	rs2732673	ENSG00000238083	1.1289e-295	Open GWAS ID: eqtl-a-ENSG00000238083
17	rs62063281	rs2696451	ENSG00000238083	1.1289e-295	Open GWAS ID: eqtl-a-ENSG00000238083
17	rs62063281	rs2668656	ENSG00000238083	1.1289e-295	Open GWAS ID: eqtl-a-ENSG00000238083
17	rs62063281	rs2668659	ENSG00000238083	1.1289e-295	Open GWAS ID: eqtl-a-ENSG00000238083
17	rs62063281	rs2696453	ENSG00000238083	1.1289e-295	Open GWAS ID: eqtl-a-ENSG00000238083
17	rs62063281	rs2469933	ENSG00000238083	1.1289e-295	Open GWAS ID: eqtl-a-ENSG00000238083
17	rs62063281	rs2696457	ENSG00000238083	1.1289e-295	Open GWAS ID: eqtl-a-ENSG00000238083
17	rs62063281	rs2696463	ENSG00000238083	1.1289e-295	Open GWAS ID: eqtl-a-ENSG00000238083
17	rs62063281	rs2732671	ENSG00000238083	1.1289e-295	Open GWAS ID: eqtl-a-ENSG00000238083
17	rs62063281	rs2696464	ENSG00000238083	1.1289e-295	Open GWAS ID: eqtl-a-ENSG00000238083
17	rs62063281	rs2532418	ENSG00000238083	1.1289e-295	Open GWAS ID: eqtl-a-ENSG00000238083
17	rs62063281	rs2532419	ENSG00000238083	1.1289e-295	Open GWAS ID: eqtl-a-ENSG00000238083
17	rs62063281	rs2668662	ENSG00000238083	1.1289e-295	Open GWAS ID: eqtl-a-ENSG00000238083
17	rs62063281	rs2732629	ENSG00000238083	1.1289e-295	Open GWAS ID: eqtl-a-ENSG00000238083
17	rs62063281	rs2668670	ENSG00000238083	1.1289e-295	Open GWAS ID: eqtl-a-ENSG00000238083
17	rs62063281	rs2668665	ENSG00000238083	1.1289e-295	Open GWAS ID: eqtl-a-ENSG00000238083
17	rs62063281	rs2732606	ENSG00000238083	1.1289e-295	Open GWAS ID: eqtl-a-ENSG00000238083
17	rs62063281	rs2732628	ENSG00000238083	1.1289e-295	Open GWAS ID: eqtl-a-ENSG00000238083
17	rs62063281	rs2732601	ENSG00000238083	1.1289e-295	Open GWAS ID: eqtl-a-ENSG00000238083
17	rs62063281	rs2696610	ENSG00000238083	1.1289e-295	Open GWAS ID: eqtl-a-ENSG00000238083
17	rs62063281	rs2668694	ENSG00000238083	1.1289e-295	Open GWAS ID: eqtl-a-ENSG00000238083
17	rs62063281	rs2732605	ENSG00000238083	1.1289e-295	Open GWAS ID: eqtl-a-ENSG00000238083
17	rs62063281	rs2668695	ENSG00000238083	1.1289e-295	Open GWAS ID: eqtl-a-ENSG00000238083
17	rs62063281	rs2668692	ENSG00000238083	1.1289e-295	Open GWAS ID: eqtl-a-ENSG00000238083
17	rs62063281	rs2696609	ENSG00000238083	1.1289e-295	Open GWAS ID: eqtl-a-ENSG00000238083
17	rs62063281	rs2696608	ENSG00000238083	1.1289e-295	Open GWAS ID: eqtl-a-ENSG00000238083
17	rs62063281	rs2532404	ENSG00000238083	1.1289e-295	Open GWAS ID: eqtl-a-ENSG00000238083
17	rs62063281	rs2696689	ENSG00000238083	1.1289e-295	Open GWAS ID: eqtl-a-ENSG00000238083
17	rs62063281	rs611351	ENSG00000238083	1.1289e-295	Open GWAS ID: eqtl-a-ENSG00000238083
17	rs62063281	rs418891	ENSG00000238083	1.1289e-295	Open GWAS ID: eqtl-a-ENSG00000238083
17	rs62063281	rs2532386	ENSG00000238083	1.1289e-295	Open GWAS ID: eqtl-a-ENSG00000238083
17	rs62063281	rs62073098	ENSG00000238083	1.1289e-295	Open GWAS ID: eqtl-a-ENSG00000238083
17	rs62063281	rs2696668	ENSG00000238083	1.1289e-295	Open GWAS ID: eqtl-a-ENSG00000238083
17	rs62063281	rs55653937	ENSG00000238083	1.1289e-295	Open GWAS ID: eqtl-a-ENSG00000238083
17	rs62063281	rs62073157	ENSG00000238083	1.1289e-295	Open GWAS ID: eqtl-a-ENSG00000238083
17	rs62063281	rs2532363	ENSG00000238083	1.1289e-295	Open GWAS ID: eqtl-a-ENSG00000238083
17	rs62063281	rs2732686	ENSG00000238083	1.1289e-295	Open GWAS ID: eqtl-a-ENSG00000238083
17	rs62063281	rs2532348	ENSG00000238083	1.1289e-295	Open GWAS ID: eqtl-a-ENSG00000238083
17	rs62063281	rs2732651	ENSG00000238083	1.1289e-295	Open GWAS ID: eqtl-a-ENSG00000238083
17	rs62063281	rs2696557	ENSG00000238083	1.1289e-295	Open GWAS ID: eqtl-a-ENSG00000238083
17	rs62063281	rs2950694	ENSG00000238083	1.1289e-295	Open GWAS ID: eqtl-a-ENSG00000238083
17	rs62063281	rs444071	ENSG00000238083	1.1289e-295	Open GWAS ID: eqtl-a-ENSG00000238083
17	rs62063281	rs650927	ENSG00000238083	1.1289e-295	Open GWAS ID: eqtl-a-ENSG00000238083
17	rs62063281	rs671740	ENSG00000238083	1.1289e-295	Open GWAS ID: eqtl-a-ENSG00000238083
17	rs62063281	rs396593	ENSG00000238083	1.1289e-295	Open GWAS ID: eqtl-a-ENSG00000238083
17	rs62063281	rs436667	ENSG00000238083	1.1289e-295	Open GWAS ID: eqtl-a-ENSG00000238083
17	rs62063281	rs376120	ENSG00000238083	1.1289e-295	Open GWAS ID: eqtl-a-ENSG00000238083
17	rs62063281	rs393838	ENSG00000238083	1.1289e-295	Open GWAS ID: eqtl-a-ENSG00000238083
17	rs62063281	rs681485	ENSG00000238083	1.1289e-295	Open GWAS ID: eqtl-a-ENSG00000238083
17	rs62063281	rs365825	ENSG00000238083	1.1289e-295	Open GWAS ID: eqtl-a-ENSG00000238083
17	rs62063281	rs594591	ENSG00000238083	1.1289e-295	Open GWAS ID: eqtl-a-ENSG00000238083
17	rs62063281	rs81632	ENSG00000238083	1.1289e-295	Open GWAS ID: eqtl-a-ENSG00000238083
17	rs62063281	rs383241	ENSG00000238083	1.1289e-295	Open GWAS ID: eqtl-a-ENSG00000238083
17	rs62063281	rs75257416	ENSG00000238083	1.1289e-295	Open GWAS ID: eqtl-a-ENSG00000238083
17	rs62063281	rs2532329	ENSG00000238083	1.1289e-295	Open GWAS ID: eqtl-a-ENSG00000238083
17	rs62063281	rs2732711	ENSG00000238083	1.1289e-295	Open GWAS ID: eqtl-a-ENSG00000238083
17	rs62063281	rs2668617	ENSG00000238083	1.1289e-295	Open GWAS ID: eqtl-a-ENSG00000238083
17	rs62063281	rs2732705	ENSG00000238083	1.1289e-295	Open GWAS ID: eqtl-a-ENSG00000238083
17	rs62063281	rs2668624	ENSG00000238083	1.1289e-295	Open GWAS ID: eqtl-a-ENSG00000238083
17	rs62063281	rs2668622	ENSG00000238083	1.1289e-295	Open GWAS ID: eqtl-a-ENSG00000238083
17	rs62063281	rs2732708	ENSG00000238083	1.1289e-295	Open GWAS ID: eqtl-a-ENSG00000238083
17	rs62063281	rs2732706	ENSG00000238083	1.1289e-295	Open GWAS ID: eqtl-a-ENSG00000238083
17	rs62063281	rs2668628	ENSG00000238083	1.1289e-295	Open GWAS ID: eqtl-a-ENSG00000238083
17	rs62063281	rs2261201	ENSG00000238083	1.1289e-295	Open GWAS ID: eqtl-a-ENSG00000238083
17	rs62063281	rs2696532	ENSG00000238083	1.1289e-295	Open GWAS ID: eqtl-a-ENSG00000238083
17	rs62063281	rs2696524	ENSG00000238083	1.1289e-295	Open GWAS ID: eqtl-a-ENSG00000238083
17	rs62063281	rs78569719	ENSG00000238083	1.1289e-295	Open GWAS ID: eqtl-a-ENSG00000238083
17	rs62063281	rs17665188	ENSG00000238083	1.1289e-295	Open GWAS ID: eqtl-a-ENSG00000238083
17	rs62063281	rs36123991	ENSG00000238083	1.1289e-295	Open GWAS ID: eqtl-a-ENSG00000238083
17	rs62063281	rs2696500	ENSG00000238083	1.1289e-295	Open GWAS ID: eqtl-a-ENSG00000238083
17	rs62063281	rs2696497	ENSG00000238083	1.1289e-295	Open GWAS ID: eqtl-a-ENSG00000238083
17	rs62063281	rs2957297	ENSG00000238083	1.1289e-295	Open GWAS ID: eqtl-a-ENSG00000238083
17	rs62063281	rs16940633	ENSG00000238083	1.1289e-295	Open GWAS ID: eqtl-a-ENSG00000238083
17	rs62063281	rs2942169	ENSG00000238083	1.1289e-295	Open GWAS ID: eqtl-a-ENSG00000238083
17	rs62063281	rs241042	ENSG00000238083	1.1289e-295	Open GWAS ID: eqtl-a-ENSG00000238083
17	rs62063281	rs241041	ENSG00000238083	1.1289e-295	Open GWAS ID: eqtl-a-ENSG00000238083
17	rs62063281	rs117368197	ENSG00000238083	1.1289e-295	Open GWAS ID: eqtl-a-ENSG00000238083
17	rs62063281	rs434805	ENSG00000238083	1.1289e-295	Open GWAS ID: eqtl-a-ENSG00000238083
17	rs62063281	rs2942168	ENSG00000238083	1.1289e-295	Open GWAS ID: eqtl-a-ENSG00000238083
17	rs62063281	rs413778	ENSG00000238083	1.1289e-295	Open GWAS ID: eqtl-a-ENSG00000238083
17	rs62063281	rs389978	ENSG00000238083	1.1289e-295	Open GWAS ID: eqtl-a-ENSG00000238083
17	rs62063281	rs17686610	ENSG00000238083	1.1289e-295	Open GWAS ID: eqtl-a-ENSG00000238083
17	rs62063281	rs241039	ENSG00000238083	1.1289e-295	Open GWAS ID: eqtl-a-ENSG00000238083
17	rs62063281	rs2942167	ENSG00000238083	1.1289e-295	Open GWAS ID: eqtl-a-ENSG00000238083
17	rs62063281	rs2942165	ENSG00000238083	1.1289e-295	Open GWAS ID: eqtl-a-ENSG00000238083
17	rs62063281	rs389217	ENSG00000238083	1.1289e-295	Open GWAS ID: eqtl-a-ENSG00000238083
17	rs62063281	rs439558	ENSG00000238083	1.1289e-295	Open GWAS ID: eqtl-a-ENSG00000238083
17	rs62063281	rs2942170	ENSG00000238083	1.1289e-295	Open GWAS ID: eqtl-a-ENSG00000238083
17	rs62063281	rs241045	ENSG00000238083	1.1289e-295	Open GWAS ID: eqtl-a-ENSG00000238083
17	rs62063281	rs241044	ENSG00000238083	1.1289e-295	Open GWAS ID: eqtl-a-ENSG00000238083
17	rs62063281	rs2942166	ENSG00000238083	1.1289e-295	Open GWAS ID: eqtl-a-ENSG00000238083
17	rs62063281	rs393152	ENSG00000238083	1.1289e-295	Open GWAS ID: eqtl-a-ENSG00000238083
17	rs62063281	rs1378358	ENSG00000238083	1.1289e-295	Open GWAS ID: eqtl-a-ENSG00000238083
17	rs62063281	rs538628	ENSG00000238083	1.1289e-295	Open GWAS ID: eqtl-a-ENSG00000238083
17	rs62063281	rs183211	ENSG00000238083	1.1289e-295	Open GWAS ID: eqtl-a-ENSG00000238083
17	rs62063281	rs199436	ENSG00000238083	1.1289e-295	Open GWAS ID: eqtl-a-ENSG00000238083
17	rs62063281	rs169201	ENSG00000238083	1.1289e-295	Open GWAS ID: eqtl-a-ENSG00000238083
17	rs62063281	rs199461	ENSG00000238083	1.1289e-295	Open GWAS ID: eqtl-a-ENSG00000238083
17	rs62063281	rs199437	ENSG00000238083	1.1289e-295	Open GWAS ID: eqtl-a-ENSG00000238083
17	rs62063281	rs199441	ENSG00000238083	1.1289e-295	Open GWAS ID: eqtl-a-ENSG00000238083
17	rs62063281	rs199448	ENSG00000238083	1.1289e-295	Open GWAS ID: eqtl-a-ENSG00000238083
17	rs62063281	rs199444	ENSG00000238083	1.1289e-295	Open GWAS ID: eqtl-a-ENSG00000238083
17	rs62063281	rs199439	ENSG00000238083	1.1289e-295	Open GWAS ID: eqtl-a-ENSG00000238083
17	rs62063281	rs199452	ENSG00000238083	1.1289e-295	Open GWAS ID: eqtl-a-ENSG00000238083
17	rs62063281	rs199451	ENSG00000238083	1.1289e-295	Open GWAS ID: eqtl-a-ENSG00000238083
17	rs62063281	rs199449	ENSG00000238083	1.1289e-295	Open GWAS ID: eqtl-a-ENSG00000238083
17	rs62063281	rs199443	ENSG00000238083	1.1289e-295	Open GWAS ID: eqtl-a-ENSG00000238083
17	rs62063281	rs199442	ENSG00000238083	1.1289e-295	Open GWAS ID: eqtl-a-ENSG00000238083
17	rs62063281	rs199457	ENSG00000238083	1.1289e-295	Open GWAS ID: eqtl-a-ENSG00000238083
17	rs62063281	rs199455	ENSG00000238083	1.1289e-295	Open GWAS ID: eqtl-a-ENSG00000238083
17	rs62063281	rs199454	ENSG00000238083	1.1289e-295	Open GWAS ID: eqtl-a-ENSG00000238083
17	rs62063281	rs199453	ENSG00000238083	1.1289e-295	Open GWAS ID: eqtl-a-ENSG00000238083
17	rs62063281	rs199446	ENSG00000238083	1.1289e-295	Open GWAS ID: eqtl-a-ENSG00000238083
17	rs62063281	rs199535	ENSG00000238083	1.1289e-295	Open GWAS ID: eqtl-a-ENSG00000238083
17	rs62063281	rs142167	ENSG00000238083	1.1289e-295	Open GWAS ID: eqtl-a-ENSG00000238083
17	rs62063281	rs7224296	ENSG00000238083	1.1289e-295	Open GWAS ID: eqtl-a-ENSG00000238083
17	rs62063281	rs199445	ENSG00000238083	1.1289e-295	Open GWAS ID: eqtl-a-ENSG00000238083
17	rs62063281	rs199438	ENSG00000238083	1.1289e-295	Open GWAS ID: eqtl-a-ENSG00000238083
17	rs62063281	rs199456	ENSG00000238083	1.1289e-295	Open GWAS ID: eqtl-a-ENSG00000238083
17	rs62063281	rs199447	ENSG00000238083	1.1289e-295	Open GWAS ID: eqtl-a-ENSG00000238083
17	rs62063281	rs199536	ENSG00000238083	1.1289e-295	Open GWAS ID: eqtl-a-ENSG00000238083
17	rs62063281	rs199534	ENSG00000238083	1.1289e-295	Open GWAS ID: eqtl-a-ENSG00000238083
17	rs62063281	rs9896243	ENSG00000238083	1.1289e-295	Open GWAS ID: eqtl-a-ENSG00000238083
17	rs62063281	rs199523	ENSG00000238083	1.1289e-295	Open GWAS ID: eqtl-a-ENSG00000238083
17	rs62063281	rs199514	ENSG00000238083	1.1289e-295	Open GWAS ID: eqtl-a-ENSG00000238083
17	rs62063281	rs199512	ENSG00000238083	1.1289e-295	Open GWAS ID: eqtl-a-ENSG00000238083
17	rs62063281	rs199528	ENSG00000238083	1.1289e-295	Open GWAS ID: eqtl-a-ENSG00000238083
17	rs62063281	rs199527	ENSG00000238083	1.1289e-295	Open GWAS ID: eqtl-a-ENSG00000238083
17	rs62063281	rs199525	ENSG00000238083	1.1289e-295	Open GWAS ID: eqtl-a-ENSG00000238083
17	rs62063281	rs199521	ENSG00000238083	1.1289e-295	Open GWAS ID: eqtl-a-ENSG00000238083
17	rs62063281	rs199516	ENSG00000238083	1.1289e-295	Open GWAS ID: eqtl-a-ENSG00000238083
17	rs62063281	rs9912530	ENSG00000238083	1.1289e-295	Open GWAS ID: eqtl-a-ENSG00000238083
17	rs62063281	rs199519	ENSG00000238083	1.1289e-295	Open GWAS ID: eqtl-a-ENSG00000238083
17	rs62063281	rs199533	ENSG00000238083	1.1289e-295	Open GWAS ID: eqtl-a-ENSG00000238083
17	rs62063281	rs199531	ENSG00000238083	1.1289e-295	Open GWAS ID: eqtl-a-ENSG00000238083
17	rs62063281	rs199529	ENSG00000238083	1.1289e-295	Open GWAS ID: eqtl-a-ENSG00000238083
17	rs62063281	rs199524	ENSG00000238083	1.1289e-295	Open GWAS ID: eqtl-a-ENSG00000238083
17	rs62063281	rs199517	ENSG00000238083	1.1289e-295	Open GWAS ID: eqtl-a-ENSG00000238083
17	rs62063281	rs199515	ENSG00000238083	1.1289e-295	Open GWAS ID: eqtl-a-ENSG00000238083
17	rs62063281	rs199530	ENSG00000238083	1.1289e-295	Open GWAS ID: eqtl-a-ENSG00000238083
17	rs62063281	rs199526	ENSG00000238083	1.1289e-295	Open GWAS ID: eqtl-a-ENSG00000238083
17	rs62063281	rs199520	ENSG00000238083	1.1289e-295	Open GWAS ID: eqtl-a-ENSG00000238083
17	rs62063281	rs199518	ENSG00000238083	1.1289e-295	Open GWAS ID: eqtl-a-ENSG00000238083
17	rs62063281	rs199513	ENSG00000238083	1.1289e-295	Open GWAS ID: eqtl-a-ENSG00000238083
17	rs62063281	rs199507	ENSG00000238083	1.1289e-295	Open GWAS ID: eqtl-a-ENSG00000238083
17	rs62063281	rs199501	ENSG00000238083	1.1289e-295	Open GWAS ID: eqtl-a-ENSG00000238083
17	rs62063281	rs199509	ENSG00000238083	1.1289e-295	Open GWAS ID: eqtl-a-ENSG00000238083
17	rs62063281	rs199506	ENSG00000238083	1.1289e-295	Open GWAS ID: eqtl-a-ENSG00000238083
17	rs62063281	rs415430	ENSG00000238083	1.1289e-295	Open GWAS ID: eqtl-a-ENSG00000238083
17	rs62063281	rs430685	ENSG00000238083	1.1289e-295	Open GWAS ID: eqtl-a-ENSG00000238083
17	rs62063281	rs199505	ENSG00000238083	1.1289e-295	Open GWAS ID: eqtl-a-ENSG00000238083
17	rs62063281	rs70602	ENSG00000238083	1.1289e-295	Open GWAS ID: eqtl-a-ENSG00000238083
17	rs62063281	rs199502	ENSG00000238083	1.1289e-295	Open GWAS ID: eqtl-a-ENSG00000238083
17	rs62063281	rs199498	ENSG00000238083	1.1289e-295	Open GWAS ID: eqtl-a-ENSG00000238083
17	rs62063281	rs70600	ENSG00000238083	1.1289e-295	Open GWAS ID: eqtl-a-ENSG00000238083
17	rs62063281	rs199504	ENSG00000238083	1.1289e-295	Open GWAS ID: eqtl-a-ENSG00000238083
17	rs62063281	rs199499	ENSG00000238083	1.1289e-295	Open GWAS ID: eqtl-a-ENSG00000238083
17	rs62063281	rs199508	ENSG00000238083	1.1289e-295	Open GWAS ID: eqtl-a-ENSG00000238083
17	rs62063281	rs916888	ENSG00000238083	1.1289e-295	Open GWAS ID: eqtl-a-ENSG00000238083
17	rs62063281	rs3108317	ENSG00000238083	1.1289e-295	Open GWAS ID: eqtl-a-ENSG00000238083
17	rs62063281	rs1706746	ENSG00000238083	1.1289e-295	Open GWAS ID: eqtl-a-ENSG00000238083
17	rs62063281	rs1706748	ENSG00000238083	1.1289e-295	Open GWAS ID: eqtl-a-ENSG00000238083
17	rs62063281	rs413917	ENSG00000238083	1.1289e-295	Open GWAS ID: eqtl-a-ENSG00000238083
17	rs62063281	rs3418	ENSG00000238083	1.1289e-295	Open GWAS ID: eqtl-a-ENSG00000238083
17	rs62063281	rs449501	ENSG00000238083	1.1289e-295	Open GWAS ID: eqtl-a-ENSG00000238083
17	rs62063281	rs434971	ENSG00000238083	1.1289e-295	Open GWAS ID: eqtl-a-ENSG00000238083
17	rs62063281	rs455028	ENSG00000238083	1.1289e-295	Open GWAS ID: eqtl-a-ENSG00000238083
17	rs62063281	rs2942164	ENSG00000238083	1.1289e-295	Open GWAS ID: eqtl-a-ENSG00000238083
17	rs62063281	rs434598	ENSG00000238083	1.1289e-295	Open GWAS ID: eqtl-a-ENSG00000238083
17	rs62063281	rs366858	ENSG00000238083	1.1289e-295	Open GWAS ID: eqtl-a-ENSG00000238083
17	rs62063281	rs439945	ENSG00000238083	1.1289e-295	Open GWAS ID: eqtl-a-ENSG00000238083
17	rs62063281	rs448830	ENSG00000238083	1.1289e-295	Open GWAS ID: eqtl-a-ENSG00000238083
17	rs62063281	rs434428	ENSG00000238083	1.1289e-295	Open GWAS ID: eqtl-a-ENSG00000238083
17	rs62063281	rs385691	ENSG00000238083	1.1289e-295	Open GWAS ID: eqtl-a-ENSG00000238083
17	rs62063281	rs393675	ENSG00000238083	1.1289e-295	Open GWAS ID: eqtl-a-ENSG00000238083
17	rs62063281	rs453997	ENSG00000238083	1.1289e-295	Open GWAS ID: eqtl-a-ENSG00000238083
17	rs62063281	rs424243	ENSG00000238083	1.1289e-295	Open GWAS ID: eqtl-a-ENSG00000238083
17	rs62063281	rs422112	ENSG00000238083	1.1289e-295	Open GWAS ID: eqtl-a-ENSG00000238083
17	rs62063281	rs241032	ENSG00000238083	1.1289e-295	Open GWAS ID: eqtl-a-ENSG00000238083
17	rs62063281	rs241029	ENSG00000238083	1.1289e-295	Open GWAS ID: eqtl-a-ENSG00000238083
17	rs62063281	rs241028	ENSG00000238083	1.1289e-295	Open GWAS ID: eqtl-a-ENSG00000238083
17	rs62063281	rs241024	ENSG00000238083	1.1289e-295	Open GWAS ID: eqtl-a-ENSG00000238083
17	rs62063281	rs241020	ENSG00000238083	1.1289e-295	Open GWAS ID: eqtl-a-ENSG00000238083
17	rs62063281	rs417968	ENSG00000238083	1.1289e-295	Open GWAS ID: eqtl-a-ENSG00000238083
17	rs62063281	rs241038	ENSG00000238083	1.1289e-295	Open GWAS ID: eqtl-a-ENSG00000238083
17	rs62063281	rs241037	ENSG00000238083	1.1289e-295	Open GWAS ID: eqtl-a-ENSG00000238083
17	rs62063281	rs241033	ENSG00000238083	1.1289e-295	Open GWAS ID: eqtl-a-ENSG00000238083
17	rs62063281	rs241022	ENSG00000238083	1.1289e-295	Open GWAS ID: eqtl-a-ENSG00000238083
17	rs62063281	rs241036	ENSG00000238083	1.1289e-295	Open GWAS ID: eqtl-a-ENSG00000238083
17	rs62063281	rs241031	ENSG00000238083	1.1289e-295	Open GWAS ID: eqtl-a-ENSG00000238083
17	rs62063281	rs241021	ENSG00000238083	1.1289e-295	Open GWAS ID: eqtl-a-ENSG00000238083
17	rs62063281	rs413844	ENSG00000238083	1.1289e-295	Open GWAS ID: eqtl-a-ENSG00000238083
17	rs62063281	rs647483	ENSG00000238083	1.1289e-295	Open GWAS ID: eqtl-a-ENSG00000238083
17	rs62063281	rs241035	ENSG00000238083	1.1289e-295	Open GWAS ID: eqtl-a-ENSG00000238083
17	rs62063281	rs241034	ENSG00000238083	1.1289e-295	Open GWAS ID: eqtl-a-ENSG00000238083
17	rs62063281	rs241030	ENSG00000238083	1.1289e-295	Open GWAS ID: eqtl-a-ENSG00000238083
17	rs62063281	rs241023	ENSG00000238083	1.1289e-295	Open GWAS ID: eqtl-a-ENSG00000238083
17	rs62063281	rs241027	ENSG00000238083	1.1289e-295	Open GWAS ID: eqtl-a-ENSG00000238083
17	rs62063281	rs241026	ENSG00000238083	1.1289e-295	Open GWAS ID: eqtl-a-ENSG00000238083
17	rs62063281	rs17687462	ENSG00000238083	1.1289e-295	Open GWAS ID: eqtl-a-ENSG00000238083
17	rs62063281	rs79675109	ENSG00000238083	1.1289e-295	Open GWAS ID: eqtl-a-ENSG00000238083
17	rs62063281	rs62053946	ENSG00000238083	1.1289e-295	Open GWAS ID: eqtl-a-ENSG00000238083
17	rs62063281	rs62053947	ENSG00000238083	1.1289e-295	Open GWAS ID: eqtl-a-ENSG00000238083
17	rs62063281	rs62053949	ENSG00000238083	1.1289e-295	Open GWAS ID: eqtl-a-ENSG00000238083
17	rs62063281	rs62053950	ENSG00000238083	1.1289e-295	Open GWAS ID: eqtl-a-ENSG00000238083
17	rs62063281	rs1724409	ENSG00000238083	1.1289e-295	Open GWAS ID: eqtl-a-ENSG00000238083
17	rs62063281	rs62053939	ENSG00000238083	1.1289e-295	Open GWAS ID: eqtl-a-ENSG00000238083
17	rs62063281	rs17760631	ENSG00000238083	1.1289e-295	Open GWAS ID: eqtl-a-ENSG00000238083
17	rs62063281	rs1635298	ENSG00000238083	1.1289e-295	Open GWAS ID: eqtl-a-ENSG00000238083
17	rs62063281	rs17760733	ENSG00000238083	1.1289e-295	Open GWAS ID: eqtl-a-ENSG00000238083
17	rs62063281	rs62053945	ENSG00000238083	1.1289e-295	Open GWAS ID: eqtl-a-ENSG00000238083
17	rs62063281	rs111273167	ENSG00000238083	1.1289e-295	Open GWAS ID: eqtl-a-ENSG00000238083
17	rs62063281	rs1724407	ENSG00000238083	1.1289e-295	Open GWAS ID: eqtl-a-ENSG00000238083
17	rs62063281	rs62053948	ENSG00000238083	1.1289e-295	Open GWAS ID: eqtl-a-ENSG00000238083
17	rs62063281	rs62053943	ENSG00000238083	1.1289e-295	Open GWAS ID: eqtl-a-ENSG00000238083
17	rs62063281	rs17687504	ENSG00000238083	1.1289e-295	Open GWAS ID: eqtl-a-ENSG00000238083
17	rs62063281	rs62053951	ENSG00000238083	1.1289e-295	Open GWAS ID: eqtl-a-ENSG00000238083
17	rs62063281	rs62053940	ENSG00000238083	1.1289e-295	Open GWAS ID: eqtl-a-ENSG00000238083
17	rs62063281	rs17760577	ENSG00000238083	1.1289e-295	Open GWAS ID: eqtl-a-ENSG00000238083
17	rs62063281	rs17687571	ENSG00000238083	1.1289e-295	Open GWAS ID: eqtl-a-ENSG00000238083
17	rs62063281	rs1635291	ENSG00000238083	1.1289e-295	Open GWAS ID: eqtl-a-ENSG00000238083
17	rs62063281	rs62055663	ENSG00000238083	1.1289e-295	Open GWAS ID: eqtl-a-ENSG00000238083
17	rs62063281	rs1630095	ENSG00000238083	1.1289e-295	Open GWAS ID: eqtl-a-ENSG00000238083
17	rs62063281	rs17687625	ENSG00000238083	1.1289e-295	Open GWAS ID: eqtl-a-ENSG00000238083
17	rs62063281	rs62053957	ENSG00000238083	1.1289e-295	Open GWAS ID: eqtl-a-ENSG00000238083
17	rs62063281	rs62055661	ENSG00000238083	1.1289e-295	Open GWAS ID: eqtl-a-ENSG00000238083
17	rs62063281	rs62055662	ENSG00000238083	1.1289e-295	Open GWAS ID: eqtl-a-ENSG00000238083
17	rs62063281	rs1631850	ENSG00000238083	1.1289e-295	Open GWAS ID: eqtl-a-ENSG00000238083
17	rs62063281	rs62053954	ENSG00000238083	1.1289e-295	Open GWAS ID: eqtl-a-ENSG00000238083
17	rs62063281	rs62053955	ENSG00000238083	1.1289e-295	Open GWAS ID: eqtl-a-ENSG00000238083
17	rs62063281	rs62053952	ENSG00000238083	1.1289e-295	Open GWAS ID: eqtl-a-ENSG00000238083
17	rs62063281	rs17687534	ENSG00000238083	1.1289e-295	Open GWAS ID: eqtl-a-ENSG00000238083
17	rs62063281	rs17760817	ENSG00000238083	1.1289e-295	Open GWAS ID: eqtl-a-ENSG00000238083
17	rs62063281	rs4792824	ENSG00000238083	1.1289e-295	Open GWAS ID: eqtl-a-ENSG00000238083
17	rs62063281	rs62053953	ENSG00000238083	1.1289e-295	Open GWAS ID: eqtl-a-ENSG00000238083
17	rs62063281	rs62053956	ENSG00000238083	1.1289e-295	Open GWAS ID: eqtl-a-ENSG00000238083
17	rs62063281	rs76717812	ENSG00000238083	1.1289e-295	Open GWAS ID: eqtl-a-ENSG00000238083
17	rs62063281	rs62055689	ENSG00000238083	1.1289e-295	Open GWAS ID: eqtl-a-ENSG00000238083
17	rs62063281	rs62055690	ENSG00000238083	1.1289e-295	Open GWAS ID: eqtl-a-ENSG00000238083
17	rs62063281	rs1724400	ENSG00000238083	1.1289e-295	Open GWAS ID: eqtl-a-ENSG00000238083
17	rs62063281	rs872972	ENSG00000238083	1.1289e-295	Open GWAS ID: eqtl-a-ENSG00000238083
17	rs62063281	rs56108117	ENSG00000238083	1.1289e-295	Open GWAS ID: eqtl-a-ENSG00000238083
17	rs62063281	rs757503	ENSG00000238083	1.1289e-295	Open GWAS ID: eqtl-a-ENSG00000238083
17	rs62063281	rs757502	ENSG00000238083	1.1289e-295	Open GWAS ID: eqtl-a-ENSG00000238083
17	rs62063281	rs78487840	ENSG00000238083	1.1289e-295	Open GWAS ID: eqtl-a-ENSG00000238083
17	rs62063281	rs62055691	ENSG00000238083	1.1289e-295	Open GWAS ID: eqtl-a-ENSG00000238083
17	rs62063281	rs74398257	ENSG00000238083	1.1289e-295	Open GWAS ID: eqtl-a-ENSG00000238083
17	rs62063281	rs757501	ENSG00000238083	1.1289e-295	Open GWAS ID: eqtl-a-ENSG00000238083
17	rs62063281	rs757500	ENSG00000238083	1.1289e-295	Open GWAS ID: eqtl-a-ENSG00000238083
17	rs62063281	rs62055664	ENSG00000238083	1.1289e-295	Open GWAS ID: eqtl-a-ENSG00000238083
17	rs62063281	rs17687667	ENSG00000238083	1.1289e-295	Open GWAS ID: eqtl-a-ENSG00000238083
17	rs62063281	rs79073784	ENSG00000238083	1.1289e-295	Open GWAS ID: eqtl-a-ENSG00000238083
17	rs62063281	rs62055665	ENSG00000238083	1.1289e-295	Open GWAS ID: eqtl-a-ENSG00000238083
17	rs62063281	rs1724401	ENSG00000238083	1.1289e-295	Open GWAS ID: eqtl-a-ENSG00000238083
17	rs62063281	rs17687740	ENSG00000238083	1.1289e-295	Open GWAS ID: eqtl-a-ENSG00000238083
17	rs62063281	rs62055693	ENSG00000238083	1.1289e-295	Open GWAS ID: eqtl-a-ENSG00000238083
17	rs62063281	rs1635288	ENSG00000238083	1.1289e-295	Open GWAS ID: eqtl-a-ENSG00000238083
17	rs62063281	rs55974014	ENSG00000238083	1.1289e-295	Open GWAS ID: eqtl-a-ENSG00000238083
17	rs62063281	rs17761046	ENSG00000238083	1.1289e-295	Open GWAS ID: eqtl-a-ENSG00000238083
17	rs62063281	rs62055700	ENSG00000238083	1.1289e-295	Open GWAS ID: eqtl-a-ENSG00000238083
17	rs62063281	rs76333921	ENSG00000238083	1.1289e-295	Open GWAS ID: eqtl-a-ENSG00000238083
17	rs62063281	rs76453925	ENSG00000238083	1.1289e-295	Open GWAS ID: eqtl-a-ENSG00000238083
17	rs62063281	rs56400821	ENSG00000238083	1.1289e-295	Open GWAS ID: eqtl-a-ENSG00000238083
17	rs62063281	rs113728380	ENSG00000238083	1.1289e-295	Open GWAS ID: eqtl-a-ENSG00000238083
17	rs62063281	rs62055697	ENSG00000238083	1.1289e-295	Open GWAS ID: eqtl-a-ENSG00000238083
17	rs62063281	rs62055698	ENSG00000238083	1.1289e-295	Open GWAS ID: eqtl-a-ENSG00000238083
17	rs62063281	rs112431991	ENSG00000238083	1.1289e-295	Open GWAS ID: eqtl-a-ENSG00000238083
17	rs62063281	rs17761124	ENSG00000238083	1.1289e-295	Open GWAS ID: eqtl-a-ENSG00000238083
17	rs62063281	rs55651627	ENSG00000238083	1.1289e-295	Open GWAS ID: eqtl-a-ENSG00000238083
17	rs62063281	rs112155389	ENSG00000238083	1.1289e-295	Open GWAS ID: eqtl-a-ENSG00000238083
17	rs62063281	rs62055701	ENSG00000238083	1.1289e-295	Open GWAS ID: eqtl-a-ENSG00000238083
17	rs62063281	rs57222984	ENSG00000238083	1.1289e-295	Open GWAS ID: eqtl-a-ENSG00000238083
17	rs62063281	rs17687838	ENSG00000238083	1.1289e-295	Open GWAS ID: eqtl-a-ENSG00000238083
17	rs62063281	rs17687849	ENSG00000238083	1.1289e-295	Open GWAS ID: eqtl-a-ENSG00000238083
17	rs62063281	rs112169475	ENSG00000238083	1.1289e-295	Open GWAS ID: eqtl-a-ENSG00000238083
17	rs62063281	rs62055704	ENSG00000238083	1.1289e-295	Open GWAS ID: eqtl-a-ENSG00000238083
17	rs62063281	rs56378021	ENSG00000238083	1.1289e-295	Open GWAS ID: eqtl-a-ENSG00000238083
17	rs62063281	rs62055702	ENSG00000238083	1.1289e-295	Open GWAS ID: eqtl-a-ENSG00000238083
17	rs62063281	rs17761100	ENSG00000238083	1.1289e-295	Open GWAS ID: eqtl-a-ENSG00000238083
17	rs62063281	rs62055705	ENSG00000238083	1.1289e-295	Open GWAS ID: eqtl-a-ENSG00000238083
17	rs62063281	rs16941035	ENSG00000238083	1.1289e-295	Open GWAS ID: eqtl-a-ENSG00000238083
17	rs62063281	rs62055709	ENSG00000238083	1.1289e-295	Open GWAS ID: eqtl-a-ENSG00000238083
17	rs62063281	rs4486953	ENSG00000238083	1.1289e-295	Open GWAS ID: eqtl-a-ENSG00000238083
17	rs62063281	rs16941038	ENSG00000238083	1.1289e-295	Open GWAS ID: eqtl-a-ENSG00000238083
17	rs62063281	rs2158474	ENSG00000238083	1.1289e-295	Open GWAS ID: eqtl-a-ENSG00000238083
17	rs62063281	rs62055708	ENSG00000238083	1.1289e-295	Open GWAS ID: eqtl-a-ENSG00000238083
17	rs62063281	rs17761207	ENSG00000238083	1.1289e-295	Open GWAS ID: eqtl-a-ENSG00000238083
17	rs62063281	rs2040846	ENSG00000238083	1.1289e-295	Open GWAS ID: eqtl-a-ENSG00000238083
17	rs62063281	rs17688056	ENSG00000238083	1.1289e-295	Open GWAS ID: eqtl-a-ENSG00000238083
17	rs62063281	rs77220413	ENSG00000238083	1.1289e-295	Open GWAS ID: eqtl-a-ENSG00000238083
17	rs62063281	rs62055713	ENSG00000238083	1.1289e-295	Open GWAS ID: eqtl-a-ENSG00000238083
17	rs62063281	rs62055706	ENSG00000238083	1.1289e-295	Open GWAS ID: eqtl-a-ENSG00000238083
17	rs62063281	rs2049515	ENSG00000238083	1.1289e-295	Open GWAS ID: eqtl-a-ENSG00000238083
17	rs62063281	rs76927677	ENSG00000238083	1.1289e-295	Open GWAS ID: eqtl-a-ENSG00000238083
17	rs62063281	rs62055711	ENSG00000238083	1.1289e-295	Open GWAS ID: eqtl-a-ENSG00000238083
17	rs62063281	rs17688002	ENSG00000238083	1.1289e-295	Open GWAS ID: eqtl-a-ENSG00000238083
17	rs62063281	rs17688068	ENSG00000238083	1.1289e-295	Open GWAS ID: eqtl-a-ENSG00000238083
17	rs62063281	rs62055712	ENSG00000238083	1.1289e-295	Open GWAS ID: eqtl-a-ENSG00000238083
17	rs62063281	rs17688032	ENSG00000238083	1.1289e-295	Open GWAS ID: eqtl-a-ENSG00000238083
17	rs62063281	rs75115093	ENSG00000238083	1.1289e-295	Open GWAS ID: eqtl-a-ENSG00000238083
17	rs62063281	rs62055707	ENSG00000238083	1.1289e-295	Open GWAS ID: eqtl-a-ENSG00000238083
17	rs62063281	rs77310586	ENSG00000238083	1.1289e-295	Open GWAS ID: eqtl-a-ENSG00000238083
17	rs62063281	rs6503443	ENSG00000238083	1.1289e-295	Open GWAS ID: eqtl-a-ENSG00000238083
17	rs62063281	rs62055751	ENSG00000238083	1.1289e-295	Open GWAS ID: eqtl-a-ENSG00000238083
17	rs62063281	rs62055752	ENSG00000238083	1.1289e-295	Open GWAS ID: eqtl-a-ENSG00000238083
17	rs62063281	rs17688090	ENSG00000238083	1.1289e-295	Open GWAS ID: eqtl-a-ENSG00000238083
17	rs62063281	rs17688205	ENSG00000238083	1.1289e-295	Open GWAS ID: eqtl-a-ENSG00000238083
17	rs62063281	rs62055718	ENSG00000238083	1.1289e-295	Open GWAS ID: eqtl-a-ENSG00000238083
17	rs62063281	rs17688249	ENSG00000238083	1.1289e-295	Open GWAS ID: eqtl-a-ENSG00000238083
17	rs62063281	rs78471340	ENSG00000238083	1.1289e-295	Open GWAS ID: eqtl-a-ENSG00000238083
17	rs62063281	rs62055715	ENSG00000238083	1.1289e-295	Open GWAS ID: eqtl-a-ENSG00000238083
17	rs62063281	rs17688126	ENSG00000238083	1.1289e-295	Open GWAS ID: eqtl-a-ENSG00000238083
17	rs62063281	rs17761387	ENSG00000238083	1.1289e-295	Open GWAS ID: eqtl-a-ENSG00000238083
17	rs62063281	rs62055717	ENSG00000238083	1.1289e-295	Open GWAS ID: eqtl-a-ENSG00000238083
17	rs62063281	rs62055753	ENSG00000238083	1.1289e-295	Open GWAS ID: eqtl-a-ENSG00000238083
17	rs62063281	rs7215239	ENSG00000238083	1.1289e-295	Open GWAS ID: eqtl-a-ENSG00000238083
17	rs62063281	rs62055714	ENSG00000238083	1.1289e-295	Open GWAS ID: eqtl-a-ENSG00000238083
17	rs62063281	rs62055716	ENSG00000238083	1.1289e-295	Open GWAS ID: eqtl-a-ENSG00000238083
17	rs62063281	rs17688296	ENSG00000238083	1.1289e-295	Open GWAS ID: eqtl-a-ENSG00000238083
17	rs62063281	rs62055754	ENSG00000238083	1.1289e-295	Open GWAS ID: eqtl-a-ENSG00000238083
17	rs62063281	rs2040844	ENSG00000238083	1.1289e-295	Open GWAS ID: eqtl-a-ENSG00000238083
17	rs62063281	rs78052495	ENSG00000238083	1.1289e-295	Open GWAS ID: eqtl-a-ENSG00000238083
17	rs62063281	rs56100013	ENSG00000238083	1.1289e-295	Open GWAS ID: eqtl-a-ENSG00000238083
17	rs62063281	rs55840731	ENSG00000238083	1.1289e-295	Open GWAS ID: eqtl-a-ENSG00000238083
17	rs62063281	rs62056864	ENSG00000238083	1.1289e-295	Open GWAS ID: eqtl-a-ENSG00000238083
17	rs62063281	rs62056867	ENSG00000238083	1.1289e-295	Open GWAS ID: eqtl-a-ENSG00000238083
17	rs62063281	rs56323832	ENSG00000238083	1.1289e-295	Open GWAS ID: eqtl-a-ENSG00000238083
17	rs62063281	rs62056862	ENSG00000238083	1.1289e-295	Open GWAS ID: eqtl-a-ENSG00000238083
17	rs62063281	rs55669046	ENSG00000238083	1.1289e-295	Open GWAS ID: eqtl-a-ENSG00000238083
17	rs62063281	rs74765707	ENSG00000238083	1.1289e-295	Open GWAS ID: eqtl-a-ENSG00000238083
17	rs62063281	rs62056865	ENSG00000238083	1.1289e-295	Open GWAS ID: eqtl-a-ENSG00000238083
17	rs62063281	rs62056866	ENSG00000238083	1.1289e-295	Open GWAS ID: eqtl-a-ENSG00000238083
17	rs62063281	rs17688391	ENSG00000238083	1.1289e-295	Open GWAS ID: eqtl-a-ENSG00000238083
17	rs62063281	rs17761581	ENSG00000238083	1.1289e-295	Open GWAS ID: eqtl-a-ENSG00000238083
17	rs62063281	rs56283089	ENSG00000238083	1.1289e-295	Open GWAS ID: eqtl-a-ENSG00000238083
17	rs62063281	rs62056861	ENSG00000238083	1.1289e-295	Open GWAS ID: eqtl-a-ENSG00000238083
17	rs62063281	rs56200760	ENSG00000238083	1.1289e-295	Open GWAS ID: eqtl-a-ENSG00000238083
17	rs62063281	rs17688434	ENSG00000238083	1.1289e-295	Open GWAS ID: eqtl-a-ENSG00000238083
17	rs62063281	rs55980621	ENSG00000238083	1.1289e-295	Open GWAS ID: eqtl-a-ENSG00000238083
17	rs62063281	rs55972157	ENSG00000238083	1.1289e-295	Open GWAS ID: eqtl-a-ENSG00000238083
17	rs62063281	rs56110538	ENSG00000238083	1.1289e-295	Open GWAS ID: eqtl-a-ENSG00000238083
17	rs62063281	rs56312737	ENSG00000238083	1.1289e-295	Open GWAS ID: eqtl-a-ENSG00000238083
17	rs62063281	rs62056863	ENSG00000238083	1.1289e-295	Open GWAS ID: eqtl-a-ENSG00000238083
17	rs62063281	rs7207373	ENSG00000238083	1.1289e-295	Open GWAS ID: eqtl-a-ENSG00000238083
17	rs62063281	rs17688410	ENSG00000238083	1.1289e-295	Open GWAS ID: eqtl-a-ENSG00000238083
17	rs62063281	rs55927630	ENSG00000238083	1.1289e-295	Open GWAS ID: eqtl-a-ENSG00000238083
17	rs62063281	rs10491144	ENSG00000238083	1.1289e-295	Open GWAS ID: eqtl-a-ENSG00000238083
17	rs62063281	rs62056869	ENSG00000238083	1.1289e-295	Open GWAS ID: eqtl-a-ENSG00000238083
17	rs62063281	rs62056870	ENSG00000238083	1.1289e-295	Open GWAS ID: eqtl-a-ENSG00000238083
17	rs62063281	rs56162163	ENSG00000238083	1.1289e-295	Open GWAS ID: eqtl-a-ENSG00000238083
17	rs62063281	rs17761838	ENSG00000238083	1.1289e-295	Open GWAS ID: eqtl-a-ENSG00000238083
17	rs62063281	rs56391096	ENSG00000238083	1.1289e-295	Open GWAS ID: eqtl-a-ENSG00000238083
17	rs62063281	rs17688682	ENSG00000238083	1.1289e-295	Open GWAS ID: eqtl-a-ENSG00000238083
17	rs62063281	rs17688511	ENSG00000238083	1.1289e-295	Open GWAS ID: eqtl-a-ENSG00000238083
17	rs62063281	rs17688534	ENSG00000238083	1.1289e-295	Open GWAS ID: eqtl-a-ENSG00000238083
17	rs62063281	rs17688558	ENSG00000238083	1.1289e-295	Open GWAS ID: eqtl-a-ENSG00000238083
17	rs62063281	rs12150141	ENSG00000238083	1.1289e-295	Open GWAS ID: eqtl-a-ENSG00000238083
17	rs62063281	rs12150608	ENSG00000238083	1.1289e-295	Open GWAS ID: eqtl-a-ENSG00000238083
17	rs62063281	rs12150454	ENSG00000238083	1.1289e-295	Open GWAS ID: eqtl-a-ENSG00000238083
17	rs62063281	rs62056872	ENSG00000238083	1.1289e-295	Open GWAS ID: eqtl-a-ENSG00000238083
17	rs62063281	rs17688452	ENSG00000238083	1.1289e-295	Open GWAS ID: eqtl-a-ENSG00000238083
17	rs62063281	rs10491143	ENSG00000238083	1.1289e-295	Open GWAS ID: eqtl-a-ENSG00000238083
17	rs62063281	rs12150610	ENSG00000238083	1.1289e-295	Open GWAS ID: eqtl-a-ENSG00000238083
17	rs62063281	rs12150547	ENSG00000238083	1.1289e-295	Open GWAS ID: eqtl-a-ENSG00000238083
17	rs62063281	rs12150435	ENSG00000238083	1.1289e-295	Open GWAS ID: eqtl-a-ENSG00000238083
17	rs62063281	rs76761706	ENSG00000238083	1.1289e-295	Open GWAS ID: eqtl-a-ENSG00000238083
17	rs62063281	rs17688767	ENSG00000238083	1.1289e-295	Open GWAS ID: eqtl-a-ENSG00000238083
17	rs62063281	rs17688916	ENSG00000238083	1.1289e-295	Open GWAS ID: eqtl-a-ENSG00000238083
17	rs62063281	rs62056876	ENSG00000238083	1.1289e-295	Open GWAS ID: eqtl-a-ENSG00000238083
17	rs62063281	rs62056877	ENSG00000238083	1.1289e-295	Open GWAS ID: eqtl-a-ENSG00000238083
17	rs62063281	rs12150091	ENSG00000238083	1.1289e-295	Open GWAS ID: eqtl-a-ENSG00000238083
17	rs62063281	rs12150464	ENSG00000238083	1.1289e-295	Open GWAS ID: eqtl-a-ENSG00000238083
17	rs62063281	rs62056873	ENSG00000238083	1.1289e-295	Open GWAS ID: eqtl-a-ENSG00000238083
17	rs62063281	rs62056875	ENSG00000238083	1.1289e-295	Open GWAS ID: eqtl-a-ENSG00000238083
17	rs62063281	rs17688875	ENSG00000238083	1.1289e-295	Open GWAS ID: eqtl-a-ENSG00000238083
17	rs62063281	rs80143279	ENSG00000238083	1.1289e-295	Open GWAS ID: eqtl-a-ENSG00000238083
17	rs62063281	rs17761985	ENSG00000238083	1.1289e-295	Open GWAS ID: eqtl-a-ENSG00000238083
17	rs62063281	rs17688773	ENSG00000238083	1.1289e-295	Open GWAS ID: eqtl-a-ENSG00000238083
17	rs62063281	rs17762165	ENSG00000238083	1.1289e-295	Open GWAS ID: eqtl-a-ENSG00000238083
17	rs62063281	rs17688922	ENSG00000238083	1.1289e-295	Open GWAS ID: eqtl-a-ENSG00000238083
17	rs62063281	rs62056874	ENSG00000238083	1.1289e-295	Open GWAS ID: eqtl-a-ENSG00000238083
17	rs62063281	rs17762073	ENSG00000238083	1.1289e-295	Open GWAS ID: eqtl-a-ENSG00000238083
17	rs62063281	rs1526128	ENSG00000238083	1.1289e-295	Open GWAS ID: eqtl-a-ENSG00000238083
17	rs62063281	rs968028	ENSG00000238083	1.1289e-295	Open GWAS ID: eqtl-a-ENSG00000238083
17	rs62063281	rs62056880	ENSG00000238083	1.1289e-295	Open GWAS ID: eqtl-a-ENSG00000238083
17	rs62063281	rs62056881	ENSG00000238083	1.1289e-295	Open GWAS ID: eqtl-a-ENSG00000238083
17	rs62063281	rs62056911	ENSG00000238083	1.1289e-295	Open GWAS ID: eqtl-a-ENSG00000238083
17	rs62063281	rs62056879	ENSG00000238083	1.1289e-295	Open GWAS ID: eqtl-a-ENSG00000238083
17	rs62063281	rs79892630	ENSG00000238083	1.1289e-295	Open GWAS ID: eqtl-a-ENSG00000238083
17	rs62063281	rs62056909	ENSG00000238083	1.1289e-295	Open GWAS ID: eqtl-a-ENSG00000238083
17	rs62063281	rs17762308	ENSG00000238083	1.1289e-295	Open GWAS ID: eqtl-a-ENSG00000238083
17	rs62063281	rs968027	ENSG00000238083	1.1289e-295	Open GWAS ID: eqtl-a-ENSG00000238083
17	rs62063281	rs62056910	ENSG00000238083	1.1289e-295	Open GWAS ID: eqtl-a-ENSG00000238083
17	rs62063281	rs62056878	ENSG00000238083	1.1289e-295	Open GWAS ID: eqtl-a-ENSG00000238083
17	rs62063281	rs17689116	ENSG00000238083	1.1289e-295	Open GWAS ID: eqtl-a-ENSG00000238083
17	rs62063281	rs62056905	ENSG00000238083	1.1289e-295	Open GWAS ID: eqtl-a-ENSG00000238083
17	rs62063281	rs62056906	ENSG00000238083	1.1289e-295	Open GWAS ID: eqtl-a-ENSG00000238083
17	rs62063281	rs78568882	ENSG00000238083	1.1289e-295	Open GWAS ID: eqtl-a-ENSG00000238083
17	rs62063281	rs62056913	ENSG00000238083	1.1289e-295	Open GWAS ID: eqtl-a-ENSG00000238083
17	rs62063281	rs17688944	ENSG00000238083	1.1289e-295	Open GWAS ID: eqtl-a-ENSG00000238083
17	rs62063281	rs1526129	ENSG00000238083	1.1289e-295	Open GWAS ID: eqtl-a-ENSG00000238083
17	rs62063281	rs17762361	ENSG00000238083	1.1289e-295	Open GWAS ID: eqtl-a-ENSG00000238083
17	rs62063281	rs17689104	ENSG00000238083	1.1289e-295	Open GWAS ID: eqtl-a-ENSG00000238083
17	rs62063281	rs62056912	ENSG00000238083	1.1289e-295	Open GWAS ID: eqtl-a-ENSG00000238083
17	rs62063281	rs62056917	ENSG00000238083	1.1289e-295	Open GWAS ID: eqtl-a-ENSG00000238083
17	rs62063281	rs62056922	ENSG00000238083	1.1289e-295	Open GWAS ID: eqtl-a-ENSG00000238083
17	rs62063281	rs62056929	ENSG00000238083	1.1289e-295	Open GWAS ID: eqtl-a-ENSG00000238083
17	rs62063281	rs62056930	ENSG00000238083	1.1289e-295	Open GWAS ID: eqtl-a-ENSG00000238083
17	rs62063281	rs17762535	ENSG00000238083	1.1289e-295	Open GWAS ID: eqtl-a-ENSG00000238083
17	rs62063281	rs62056925	ENSG00000238083	1.1289e-295	Open GWAS ID: eqtl-a-ENSG00000238083
17	rs62063281	rs62056926	ENSG00000238083	1.1289e-295	Open GWAS ID: eqtl-a-ENSG00000238083
17	rs62063281	rs62056932	ENSG00000238083	1.1289e-295	Open GWAS ID: eqtl-a-ENSG00000238083
17	rs62063281	rs17689218	ENSG00000238083	1.1289e-295	Open GWAS ID: eqtl-a-ENSG00000238083
17	rs62063281	rs62056919	ENSG00000238083	1.1289e-295	Open GWAS ID: eqtl-a-ENSG00000238083
17	rs62063281	rs56290582	ENSG00000238083	1.1289e-295	Open GWAS ID: eqtl-a-ENSG00000238083
17	rs62063281	rs56397077	ENSG00000238083	1.1289e-295	Open GWAS ID: eqtl-a-ENSG00000238083
17	rs62063281	rs62056928	ENSG00000238083	1.1289e-295	Open GWAS ID: eqtl-a-ENSG00000238083
17	rs62063281	rs62056931	ENSG00000238083	1.1289e-295	Open GWAS ID: eqtl-a-ENSG00000238083
17	rs62063281	rs62056920	ENSG00000238083	1.1289e-295	Open GWAS ID: eqtl-a-ENSG00000238083
17	rs62063281	rs62056921	ENSG00000238083	1.1289e-295	Open GWAS ID: eqtl-a-ENSG00000238083
17	rs62063281	rs62056927	ENSG00000238083	1.1289e-295	Open GWAS ID: eqtl-a-ENSG00000238083
17	rs62063281	rs61667602	ENSG00000238083	1.1289e-295	Open GWAS ID: eqtl-a-ENSG00000238083
17	rs62063281	rs62056915	ENSG00000238083	1.1289e-295	Open GWAS ID: eqtl-a-ENSG00000238083
17	rs62063281	rs62056916	ENSG00000238083	1.1289e-295	Open GWAS ID: eqtl-a-ENSG00000238083
17	rs62063281	rs62056918	ENSG00000238083	1.1289e-295	Open GWAS ID: eqtl-a-ENSG00000238083
17	rs62063281	rs62056934	ENSG00000238083	1.1289e-295	Open GWAS ID: eqtl-a-ENSG00000238083
17	rs62063281	rs62056935	ENSG00000238083	1.1289e-295	Open GWAS ID: eqtl-a-ENSG00000238083
17	rs62063281	rs75076131	ENSG00000238083	1.1289e-295	Open GWAS ID: eqtl-a-ENSG00000238083
17	rs62063281	rs62056939	ENSG00000238083	1.1289e-295	Open GWAS ID: eqtl-a-ENSG00000238083
17	rs62063281	rs62056940	ENSG00000238083	1.1289e-295	Open GWAS ID: eqtl-a-ENSG00000238083
17	rs62063281	rs55973918	ENSG00000238083	1.1289e-295	Open GWAS ID: eqtl-a-ENSG00000238083
17	rs62063281	rs56220242	ENSG00000238083	1.1289e-295	Open GWAS ID: eqtl-a-ENSG00000238083
17	rs62063281	rs55849973	ENSG00000238083	1.1289e-295	Open GWAS ID: eqtl-a-ENSG00000238083
17	rs62063281	rs79322350	ENSG00000238083	1.1289e-295	Open GWAS ID: eqtl-a-ENSG00000238083
17	rs62063281	rs75990322	ENSG00000238083	1.1289e-295	Open GWAS ID: eqtl-a-ENSG00000238083
17	rs62063281	rs74579538	ENSG00000238083	1.1289e-295	Open GWAS ID: eqtl-a-ENSG00000238083
17	rs62063281	rs62056936	ENSG00000238083	1.1289e-295	Open GWAS ID: eqtl-a-ENSG00000238083
17	rs62063281	rs78803763	ENSG00000238083	1.1289e-295	Open GWAS ID: eqtl-a-ENSG00000238083
17	rs62063281	rs113661667	ENSG00000238083	1.1289e-295	Open GWAS ID: eqtl-a-ENSG00000238083
17	rs62063281	rs56160448	ENSG00000238083	1.1289e-295	Open GWAS ID: eqtl-a-ENSG00000238083
17	rs62063281	rs56167560	ENSG00000238083	1.1289e-295	Open GWAS ID: eqtl-a-ENSG00000238083
17	rs62063281	rs62056933	ENSG00000238083	1.1289e-295	Open GWAS ID: eqtl-a-ENSG00000238083
17	rs62063281	rs62056937	ENSG00000238083	1.1289e-295	Open GWAS ID: eqtl-a-ENSG00000238083
17	rs62063281	rs77387379	ENSG00000238083	1.1289e-295	Open GWAS ID: eqtl-a-ENSG00000238083
17	rs62063281	rs1568951	ENSG00000238083	1.1289e-295	Open GWAS ID: eqtl-a-ENSG00000238083
17	rs62063281	rs111415173	ENSG00000238083	1.1289e-295	Open GWAS ID: eqtl-a-ENSG00000238083
17	rs62063281	rs113991678	ENSG00000238083	1.1289e-295	Open GWAS ID: eqtl-a-ENSG00000238083
17	rs62063281	rs1880749	ENSG00000238083	1.1289e-295	Open GWAS ID: eqtl-a-ENSG00000238083
17	rs62063281	rs1568949	ENSG00000238083	1.1289e-295	Open GWAS ID: eqtl-a-ENSG00000238083
17	rs62063281	rs7502718	ENSG00000238083	1.1289e-295	Open GWAS ID: eqtl-a-ENSG00000238083
17	rs62063281	rs7502937	ENSG00000238083	1.1289e-295	Open GWAS ID: eqtl-a-ENSG00000238083
17	rs62063281	rs76007856	ENSG00000238083	1.1289e-295	Open GWAS ID: eqtl-a-ENSG00000238083
17	rs62063281	rs1105570	ENSG00000238083	1.1289e-295	Open GWAS ID: eqtl-a-ENSG00000238083
17	rs62063281	rs112995313	ENSG00000238083	1.1289e-295	Open GWAS ID: eqtl-a-ENSG00000238083
17	rs62063281	rs1105571	ENSG00000238083	1.1289e-295	Open GWAS ID: eqtl-a-ENSG00000238083
17	rs62063281	rs1105569	ENSG00000238083	1.1289e-295	Open GWAS ID: eqtl-a-ENSG00000238083
17	rs62063281	rs1880750	ENSG00000238083	1.1289e-295	Open GWAS ID: eqtl-a-ENSG00000238083
17	rs62063281	rs1568950	ENSG00000238083	1.1289e-295	Open GWAS ID: eqtl-a-ENSG00000238083
17	rs62063281	rs4479288	ENSG00000238083	1.1289e-295	Open GWAS ID: eqtl-a-ENSG00000238083
17	rs62063281	rs4479289	ENSG00000238083	1.1289e-295	Open GWAS ID: eqtl-a-ENSG00000238083
17	rs62063281	rs4609898	ENSG00000238083	1.1289e-295	Open GWAS ID: eqtl-a-ENSG00000238083
17	rs62063281	rs4605208	ENSG00000238083	1.1289e-295	Open GWAS ID: eqtl-a-ENSG00000238083
17	rs62063281	rs75310534	ENSG00000238083	1.1289e-295	Open GWAS ID: eqtl-a-ENSG00000238083
17	rs62063281	rs56167344	ENSG00000238083	1.1289e-295	Open GWAS ID: eqtl-a-ENSG00000238083
17	rs62063281	rs55989971	ENSG00000238083	1.1289e-295	Open GWAS ID: eqtl-a-ENSG00000238083
17	rs62063281	rs55838058	ENSG00000238083	1.1289e-295	Open GWAS ID: eqtl-a-ENSG00000238083
17	rs62063281	rs62054378	ENSG00000238083	1.1289e-295	Open GWAS ID: eqtl-a-ENSG00000238083
17	rs62063281	rs76667867	ENSG00000238083	1.1289e-295	Open GWAS ID: eqtl-a-ENSG00000238083
17	rs62063281	rs77370070	ENSG00000238083	1.1289e-295	Open GWAS ID: eqtl-a-ENSG00000238083
17	rs62063281	rs112570965	ENSG00000238083	1.1289e-295	Open GWAS ID: eqtl-a-ENSG00000238083
17	rs62063281	rs75403953	ENSG00000238083	1.1289e-295	Open GWAS ID: eqtl-a-ENSG00000238083
17	rs62063281	rs56062621	ENSG00000238083	1.1289e-295	Open GWAS ID: eqtl-a-ENSG00000238083
17	rs62063281	rs55787734	ENSG00000238083	1.1289e-295	Open GWAS ID: eqtl-a-ENSG00000238083
17	rs62063281	rs77819001	ENSG00000238083	1.1289e-295	Open GWAS ID: eqtl-a-ENSG00000238083
17	rs62063281	rs55962674	ENSG00000238083	1.1289e-295	Open GWAS ID: eqtl-a-ENSG00000238083
17	rs62063281	rs55653963	ENSG00000238083	1.1289e-295	Open GWAS ID: eqtl-a-ENSG00000238083
17	rs62063281	rs17563433	ENSG00000238083	1.1289e-295	Open GWAS ID: eqtl-a-ENSG00000238083
17	rs62063281	rs62054380	ENSG00000238083	1.1289e-295	Open GWAS ID: eqtl-a-ENSG00000238083
17	rs62063281	rs56046792	ENSG00000238083	1.1289e-295	Open GWAS ID: eqtl-a-ENSG00000238083
17	rs62063281	rs56323722	ENSG00000238083	1.1289e-295	Open GWAS ID: eqtl-a-ENSG00000238083
17	rs62063281	rs62056946	ENSG00000238083	1.1289e-295	Open GWAS ID: eqtl-a-ENSG00000238083
17	rs62063281	rs55896111	ENSG00000238083	1.1289e-295	Open GWAS ID: eqtl-a-ENSG00000238083
17	rs62063281	rs62054382	ENSG00000238083	1.1289e-295	Open GWAS ID: eqtl-a-ENSG00000238083
17	rs62063281	rs56380663	ENSG00000238083	1.1289e-295	Open GWAS ID: eqtl-a-ENSG00000238083
17	rs62063281	rs4617909	ENSG00000238083	1.1289e-295	Open GWAS ID: eqtl-a-ENSG00000238083
17	rs62063281	rs2902661	ENSG00000238083	1.1289e-295	Open GWAS ID: eqtl-a-ENSG00000238083
17	rs62063281	rs17649019	ENSG00000238083	1.1289e-295	Open GWAS ID: eqtl-a-ENSG00000238083
17	rs62063281	rs10514879	ENSG00000238083	1.1289e-295	Open GWAS ID: eqtl-a-ENSG00000238083
17	rs62063281	rs56205560	ENSG00000238083	1.1289e-295	Open GWAS ID: eqtl-a-ENSG00000238083
17	rs62063281	rs62054387	ENSG00000238083	1.1289e-295	Open GWAS ID: eqtl-a-ENSG00000238083
17	rs62063281	rs4401083	ENSG00000238083	1.1289e-295	Open GWAS ID: eqtl-a-ENSG00000238083
17	rs62063281	rs2864087	ENSG00000238083	1.1289e-295	Open GWAS ID: eqtl-a-ENSG00000238083
17	rs62063281	rs4609899	ENSG00000238083	1.1289e-295	Open GWAS ID: eqtl-a-ENSG00000238083
17	rs62063281	rs62054381	ENSG00000238083	1.1289e-295	Open GWAS ID: eqtl-a-ENSG00000238083
17	rs62063281	rs1358071	ENSG00000238083	1.1289e-295	Open GWAS ID: eqtl-a-ENSG00000238083
17	rs62063281	rs62054384	ENSG00000238083	1.1289e-295	Open GWAS ID: eqtl-a-ENSG00000238083
17	rs62063281	rs79226879	ENSG00000238083	1.1289e-295	Open GWAS ID: eqtl-a-ENSG00000238083
17	rs62063281	rs62054383	ENSG00000238083	1.1289e-295	Open GWAS ID: eqtl-a-ENSG00000238083
17	rs62063281	rs1880752	ENSG00000238083	1.1289e-295	Open GWAS ID: eqtl-a-ENSG00000238083
17	rs62063281	rs4471726	ENSG00000238083	1.1289e-295	Open GWAS ID: eqtl-a-ENSG00000238083
17	rs62063281	rs17563501	ENSG00000238083	1.1289e-295	Open GWAS ID: eqtl-a-ENSG00000238083
17	rs62063281	rs56280222	ENSG00000238083	1.1289e-295	Open GWAS ID: eqtl-a-ENSG00000238083
17	rs62063281	rs9897399	ENSG00000238083	1.1289e-295	Open GWAS ID: eqtl-a-ENSG00000238083
17	rs62063281	rs62054388	ENSG00000238083	1.1289e-295	Open GWAS ID: eqtl-a-ENSG00000238083
17	rs62063281	rs2902662	ENSG00000238083	1.1289e-295	Open GWAS ID: eqtl-a-ENSG00000238083
17	rs62063281	rs17649138	ENSG00000238083	1.1289e-295	Open GWAS ID: eqtl-a-ENSG00000238083
17	rs62063281	rs55947210	ENSG00000238083	1.1289e-295	Open GWAS ID: eqtl-a-ENSG00000238083
17	rs62063281	rs4390635	ENSG00000238083	1.1289e-295	Open GWAS ID: eqtl-a-ENSG00000238083
17	rs62063281	rs62054393	ENSG00000238083	1.1289e-295	Open GWAS ID: eqtl-a-ENSG00000238083
17	rs62063281	rs77807457	ENSG00000238083	1.1289e-295	Open GWAS ID: eqtl-a-ENSG00000238083
17	rs62063281	rs75022332	ENSG00000238083	1.1289e-295	Open GWAS ID: eqtl-a-ENSG00000238083
17	rs62063281	rs77804065	ENSG00000238083	1.1289e-295	Open GWAS ID: eqtl-a-ENSG00000238083
17	rs62063281	rs62054396	ENSG00000238083	1.1289e-295	Open GWAS ID: eqtl-a-ENSG00000238083
17	rs62063281	rs4569335	ENSG00000238083	1.1289e-295	Open GWAS ID: eqtl-a-ENSG00000238083
17	rs62063281	rs75986348	ENSG00000238083	1.1289e-295	Open GWAS ID: eqtl-a-ENSG00000238083
17	rs62063281	rs17649162	ENSG00000238083	1.1289e-295	Open GWAS ID: eqtl-a-ENSG00000238083
17	rs62063281	rs62054394	ENSG00000238083	1.1289e-295	Open GWAS ID: eqtl-a-ENSG00000238083
17	rs62063281	rs113790915	ENSG00000238083	1.1289e-295	Open GWAS ID: eqtl-a-ENSG00000238083
17	rs62063281	rs62054395	ENSG00000238083	1.1289e-295	Open GWAS ID: eqtl-a-ENSG00000238083
17	rs62063281	rs62054397	ENSG00000238083	1.1289e-295	Open GWAS ID: eqtl-a-ENSG00000238083
17	rs62063281	rs17563599	ENSG00000238083	1.1289e-295	Open GWAS ID: eqtl-a-ENSG00000238083
17	rs62063281	rs62054390	ENSG00000238083	1.1289e-295	Open GWAS ID: eqtl-a-ENSG00000238083
17	rs62063281	rs77301847	ENSG00000238083	1.1289e-295	Open GWAS ID: eqtl-a-ENSG00000238083
17	rs62063281	rs17563718	ENSG00000238083	1.1289e-295	Open GWAS ID: eqtl-a-ENSG00000238083
17	rs62063281	rs62054389	ENSG00000238083	1.1289e-295	Open GWAS ID: eqtl-a-ENSG00000238083
17	rs62063281	rs62054392	ENSG00000238083	1.1289e-295	Open GWAS ID: eqtl-a-ENSG00000238083
17	rs62063281	rs17563683	ENSG00000238083	1.1289e-295	Open GWAS ID: eqtl-a-ENSG00000238083
17	rs62063281	rs1526125	ENSG00000238083	1.1289e-295	Open GWAS ID: eqtl-a-ENSG00000238083
17	rs62063281	rs62054400	ENSG00000238083	1.1289e-295	Open GWAS ID: eqtl-a-ENSG00000238083
17	rs62063281	rs62054413	ENSG00000238083	1.1289e-295	Open GWAS ID: eqtl-a-ENSG00000238083
17	rs62063281	rs62054414	ENSG00000238083	1.1289e-295	Open GWAS ID: eqtl-a-ENSG00000238083
17	rs62063281	rs56006248	ENSG00000238083	1.1289e-295	Open GWAS ID: eqtl-a-ENSG00000238083
17	rs62063281	rs62054419	ENSG00000238083	1.1289e-295	Open GWAS ID: eqtl-a-ENSG00000238083
17	rs62063281	rs1526126	ENSG00000238083	1.1289e-295	Open GWAS ID: eqtl-a-ENSG00000238083
17	rs62063281	rs62054398	ENSG00000238083	1.1289e-295	Open GWAS ID: eqtl-a-ENSG00000238083
17	rs62063281	rs17563787	ENSG00000238083	1.1289e-295	Open GWAS ID: eqtl-a-ENSG00000238083
17	rs62063281	rs56298110	ENSG00000238083	1.1289e-295	Open GWAS ID: eqtl-a-ENSG00000238083
17	rs62063281	rs62054399	ENSG00000238083	1.1289e-295	Open GWAS ID: eqtl-a-ENSG00000238083
17	rs62063281	rs62054411	ENSG00000238083	1.1289e-295	Open GWAS ID: eqtl-a-ENSG00000238083
17	rs62063281	rs76421814	ENSG00000238083	1.1289e-295	Open GWAS ID: eqtl-a-ENSG00000238083
17	rs62063281	rs1608956	ENSG00000238083	1.1289e-295	Open GWAS ID: eqtl-a-ENSG00000238083
17	rs62063281	rs62054417	ENSG00000238083	1.1289e-295	Open GWAS ID: eqtl-a-ENSG00000238083
17	rs62063281	rs78440279	ENSG00000238083	1.1289e-295	Open GWAS ID: eqtl-a-ENSG00000238083
17	rs62063281	rs62054418	ENSG00000238083	1.1289e-295	Open GWAS ID: eqtl-a-ENSG00000238083
17	rs62063281	rs62054420	ENSG00000238083	1.1289e-295	Open GWAS ID: eqtl-a-ENSG00000238083
17	rs62063281	rs1526127	ENSG00000238083	1.1289e-295	Open GWAS ID: eqtl-a-ENSG00000238083
17	rs62063281	rs62054412	ENSG00000238083	1.1289e-295	Open GWAS ID: eqtl-a-ENSG00000238083
17	rs62063281	rs10451283	ENSG00000238083	1.1289e-295	Open GWAS ID: eqtl-a-ENSG00000238083
17	rs62063281	rs1608955	ENSG00000238083	1.1289e-295	Open GWAS ID: eqtl-a-ENSG00000238083
17	rs62063281	rs75500942	ENSG00000238083	1.1289e-295	Open GWAS ID: eqtl-a-ENSG00000238083
17	rs62063281	rs17563800	ENSG00000238083	1.1289e-295	Open GWAS ID: eqtl-a-ENSG00000238083
17	rs62063281	rs80072429	ENSG00000238083	1.1289e-295	Open GWAS ID: eqtl-a-ENSG00000238083
17	rs62063281	rs17563889	ENSG00000238083	1.1289e-295	Open GWAS ID: eqtl-a-ENSG00000238083
17	rs62063281	rs62054427	ENSG00000238083	1.1289e-295	Open GWAS ID: eqtl-a-ENSG00000238083
17	rs62063281	rs62054429	ENSG00000238083	1.1289e-295	Open GWAS ID: eqtl-a-ENSG00000238083
17	rs62063281	rs62054421	ENSG00000238083	1.1289e-295	Open GWAS ID: eqtl-a-ENSG00000238083
17	rs62063281	rs76728632	ENSG00000238083	1.1289e-295	Open GWAS ID: eqtl-a-ENSG00000238083
17	rs62063281	rs77114624	ENSG00000238083	1.1289e-295	Open GWAS ID: eqtl-a-ENSG00000238083
17	rs62063281	rs17563861	ENSG00000238083	1.1289e-295	Open GWAS ID: eqtl-a-ENSG00000238083
17	rs62063281	rs2004260	ENSG00000238083	1.1289e-295	Open GWAS ID: eqtl-a-ENSG00000238083
17	rs62063281	rs56178230	ENSG00000238083	1.1289e-295	Open GWAS ID: eqtl-a-ENSG00000238083
17	rs62063281	rs17563827	ENSG00000238083	1.1289e-295	Open GWAS ID: eqtl-a-ENSG00000238083
17	rs62063281	rs76311426	ENSG00000238083	1.1289e-295	Open GWAS ID: eqtl-a-ENSG00000238083
17	rs62063281	rs17563923	ENSG00000238083	1.1289e-295	Open GWAS ID: eqtl-a-ENSG00000238083
17	rs62063281	rs56295996	ENSG00000238083	1.1289e-295	Open GWAS ID: eqtl-a-ENSG00000238083
17	rs62063281	rs56384960	ENSG00000238083	1.1289e-295	Open GWAS ID: eqtl-a-ENSG00000238083
17	rs62063281	rs80157557	ENSG00000238083	1.1289e-295	Open GWAS ID: eqtl-a-ENSG00000238083
17	rs62063281	rs62054424	ENSG00000238083	1.1289e-295	Open GWAS ID: eqtl-a-ENSG00000238083
17	rs62063281	rs62054425	ENSG00000238083	1.1289e-295	Open GWAS ID: eqtl-a-ENSG00000238083
17	rs62063281	rs62054426	ENSG00000238083	1.1289e-295	Open GWAS ID: eqtl-a-ENSG00000238083
17	rs62063281	rs74464991	ENSG00000238083	1.1289e-295	Open GWAS ID: eqtl-a-ENSG00000238083
17	rs62063281	rs62054428	ENSG00000238083	1.1289e-295	Open GWAS ID: eqtl-a-ENSG00000238083
17	rs62063281	rs111497072	ENSG00000238083	1.1289e-295	Open GWAS ID: eqtl-a-ENSG00000238083
17	rs62063281	rs7207400	ENSG00000238083	1.1289e-295	Open GWAS ID: eqtl-a-ENSG00000238083
17	rs62063281	rs62054436	ENSG00000238083	1.1289e-295	Open GWAS ID: eqtl-a-ENSG00000238083
17	rs62063281	rs62054437	ENSG00000238083	1.1289e-295	Open GWAS ID: eqtl-a-ENSG00000238083
17	rs62063281	rs12150658	ENSG00000238083	1.1289e-295	Open GWAS ID: eqtl-a-ENSG00000238083
17	rs62063281	rs12150363	ENSG00000238083	1.1289e-295	Open GWAS ID: eqtl-a-ENSG00000238083
17	rs62063281	rs17334923	ENSG00000238083	1.1289e-295	Open GWAS ID: eqtl-a-ENSG00000238083
17	rs62063281	rs62054440	ENSG00000238083	1.1289e-295	Open GWAS ID: eqtl-a-ENSG00000238083
17	rs62063281	rs75643244	ENSG00000238083	1.1289e-295	Open GWAS ID: eqtl-a-ENSG00000238083
17	rs62063281	rs62054432	ENSG00000238083	1.1289e-295	Open GWAS ID: eqtl-a-ENSG00000238083
17	rs62063281	rs62054434	ENSG00000238083	1.1289e-295	Open GWAS ID: eqtl-a-ENSG00000238083
17	rs62063281	rs12150332	ENSG00000238083	1.1289e-295	Open GWAS ID: eqtl-a-ENSG00000238083
17	rs62063281	rs62054435	ENSG00000238083	1.1289e-295	Open GWAS ID: eqtl-a-ENSG00000238083
17	rs62063281	rs62054439	ENSG00000238083	1.1289e-295	Open GWAS ID: eqtl-a-ENSG00000238083
17	rs62063281	rs76171147	ENSG00000238083	1.1289e-295	Open GWAS ID: eqtl-a-ENSG00000238083
17	rs62063281	rs62054431	ENSG00000238083	1.1289e-295	Open GWAS ID: eqtl-a-ENSG00000238083
17	rs62063281	rs62054433	ENSG00000238083	1.1289e-295	Open GWAS ID: eqtl-a-ENSG00000238083
17	rs62063281	rs62054438	ENSG00000238083	1.1289e-295	Open GWAS ID: eqtl-a-ENSG00000238083
17	rs62063281	rs12150672	ENSG00000238083	1.1289e-295	Open GWAS ID: eqtl-a-ENSG00000238083
17	rs62063281	rs17334894	ENSG00000238083	1.1289e-295	Open GWAS ID: eqtl-a-ENSG00000238083
17	rs62063281	rs12150683	ENSG00000238083	1.1289e-295	Open GWAS ID: eqtl-a-ENSG00000238083
17	rs62063281	rs17334797	ENSG00000238083	1.1289e-295	Open GWAS ID: eqtl-a-ENSG00000238083
17	rs62063281	rs12150451	ENSG00000238083	1.1289e-295	Open GWAS ID: eqtl-a-ENSG00000238083
17	rs62063281	rs75715199	ENSG00000238083	1.1289e-295	Open GWAS ID: eqtl-a-ENSG00000238083
17	rs62063281	rs79172804	ENSG00000238083	1.1289e-295	Open GWAS ID: eqtl-a-ENSG00000238083
17	rs62063281	rs62055868	ENSG00000238083	1.1289e-295	Open GWAS ID: eqtl-a-ENSG00000238083
17	rs62063281	rs62055871	ENSG00000238083	1.1289e-295	Open GWAS ID: eqtl-a-ENSG00000238083
17	rs62063281	rs55645418	ENSG00000238083	1.1289e-295	Open GWAS ID: eqtl-a-ENSG00000238083
17	rs62063281	rs62055876	ENSG00000238083	1.1289e-295	Open GWAS ID: eqtl-a-ENSG00000238083
17	rs62063281	rs34579278	ENSG00000238083	1.1289e-295	Open GWAS ID: eqtl-a-ENSG00000238083
17	rs62063281	rs62055869	ENSG00000238083	1.1289e-295	Open GWAS ID: eqtl-a-ENSG00000238083
17	rs62063281	rs35631660	ENSG00000238083	1.1289e-295	Open GWAS ID: eqtl-a-ENSG00000238083
17	rs62063281	rs17426195	ENSG00000238083	1.1289e-295	Open GWAS ID: eqtl-a-ENSG00000238083
17	rs62063281	rs34211253	ENSG00000238083	1.1289e-295	Open GWAS ID: eqtl-a-ENSG00000238083
17	rs62063281	rs12150048	ENSG00000238083	1.1289e-295	Open GWAS ID: eqtl-a-ENSG00000238083
17	rs62063281	rs17426064	ENSG00000238083	1.1289e-295	Open GWAS ID: eqtl-a-ENSG00000238083
17	rs62063281	rs17426106	ENSG00000238083	1.1289e-295	Open GWAS ID: eqtl-a-ENSG00000238083
17	rs62063281	rs35879086	ENSG00000238083	1.1289e-295	Open GWAS ID: eqtl-a-ENSG00000238083
17	rs62063281	rs35282504	ENSG00000238083	1.1289e-295	Open GWAS ID: eqtl-a-ENSG00000238083
17	rs62063281	rs12150455	ENSG00000238083	1.1289e-295	Open GWAS ID: eqtl-a-ENSG00000238083
17	rs62063281	rs17426174	ENSG00000238083	1.1289e-295	Open GWAS ID: eqtl-a-ENSG00000238083
17	rs62063281	rs62055875	ENSG00000238083	1.1289e-295	Open GWAS ID: eqtl-a-ENSG00000238083
17	rs62063281	rs12150604	ENSG00000238083	1.1289e-295	Open GWAS ID: eqtl-a-ENSG00000238083
17	rs62063281	rs17334944	ENSG00000238083	1.1289e-295	Open GWAS ID: eqtl-a-ENSG00000238083
17	rs62063281	rs62054442	ENSG00000238083	1.1289e-295	Open GWAS ID: eqtl-a-ENSG00000238083
17	rs62063281	rs36047693	ENSG00000238083	1.1289e-295	Open GWAS ID: eqtl-a-ENSG00000238083
17	rs62063281	rs34195569	ENSG00000238083	1.1289e-295	Open GWAS ID: eqtl-a-ENSG00000238083
17	rs62063281	rs34008514	ENSG00000238083	1.1289e-295	Open GWAS ID: eqtl-a-ENSG00000238083
17	rs62063281	rs62055883	ENSG00000238083	1.1289e-295	Open GWAS ID: eqtl-a-ENSG00000238083
17	rs62063281	rs11079717	ENSG00000238083	1.1289e-295	Open GWAS ID: eqtl-a-ENSG00000238083
17	rs62063281	rs62055878	ENSG00000238083	1.1289e-295	Open GWAS ID: eqtl-a-ENSG00000238083
17	rs62063281	rs76669427	ENSG00000238083	1.1289e-295	Open GWAS ID: eqtl-a-ENSG00000238083
17	rs62063281	rs74514268	ENSG00000238083	1.1289e-295	Open GWAS ID: eqtl-a-ENSG00000238083
17	rs62063281	rs56013908	ENSG00000238083	1.1289e-295	Open GWAS ID: eqtl-a-ENSG00000238083
17	rs62063281	rs55747440	ENSG00000238083	1.1289e-295	Open GWAS ID: eqtl-a-ENSG00000238083
17	rs62063281	rs55801356	ENSG00000238083	1.1289e-295	Open GWAS ID: eqtl-a-ENSG00000238083
17	rs62063281	rs12943085	ENSG00000238083	1.1289e-295	Open GWAS ID: eqtl-a-ENSG00000238083
17	rs62063281	rs56214516	ENSG00000238083	1.1289e-295	Open GWAS ID: eqtl-a-ENSG00000238083
17	rs62063281	rs79882507	ENSG00000238083	1.1289e-295	Open GWAS ID: eqtl-a-ENSG00000238083
17	rs62063281	rs12150621	ENSG00000238083	1.1289e-295	Open GWAS ID: eqtl-a-ENSG00000238083
17	rs62063281	rs62055884	ENSG00000238083	1.1289e-295	Open GWAS ID: eqtl-a-ENSG00000238083
17	rs62063281	rs7350923	ENSG00000238083	1.1289e-295	Open GWAS ID: eqtl-a-ENSG00000238083
17	rs62063281	rs12948216	ENSG00000238083	1.1289e-295	Open GWAS ID: eqtl-a-ENSG00000238083
17	rs62063281	rs56168907	ENSG00000238083	1.1289e-295	Open GWAS ID: eqtl-a-ENSG00000238083
17	rs62063281	rs62055885	ENSG00000238083	1.1289e-295	Open GWAS ID: eqtl-a-ENSG00000238083
17	rs62063281	rs28439278	ENSG00000238083	1.1289e-295	Open GWAS ID: eqtl-a-ENSG00000238083
17	rs62063281	rs62055886	ENSG00000238083	1.1289e-295	Open GWAS ID: eqtl-a-ENSG00000238083
17	rs62063281	rs11079720	ENSG00000238083	1.1289e-295	Open GWAS ID: eqtl-a-ENSG00000238083
17	rs62063281	rs55707339	ENSG00000238083	1.1289e-295	Open GWAS ID: eqtl-a-ENSG00000238083
17	rs62063281	rs62055893	ENSG00000238083	1.1289e-295	Open GWAS ID: eqtl-a-ENSG00000238083
17	rs62063281	rs62055887	ENSG00000238083	1.1289e-295	Open GWAS ID: eqtl-a-ENSG00000238083
17	rs62063281	rs11079718	ENSG00000238083	1.1289e-295	Open GWAS ID: eqtl-a-ENSG00000238083
17	rs62063281	rs11079723	ENSG00000238083	1.1289e-295	Open GWAS ID: eqtl-a-ENSG00000238083
17	rs62063281	rs62055896	ENSG00000238083	1.1289e-295	Open GWAS ID: eqtl-a-ENSG00000238083
17	rs62063281	rs62055888	ENSG00000238083	1.1289e-295	Open GWAS ID: eqtl-a-ENSG00000238083
17	rs62063281	rs62055889	ENSG00000238083	1.1289e-295	Open GWAS ID: eqtl-a-ENSG00000238083
17	rs62063281	rs62055890	ENSG00000238083	1.1289e-295	Open GWAS ID: eqtl-a-ENSG00000238083
17	rs62063281	rs11079721	ENSG00000238083	1.1289e-295	Open GWAS ID: eqtl-a-ENSG00000238083
17	rs62063281	rs77849344	ENSG00000238083	1.1289e-295	Open GWAS ID: eqtl-a-ENSG00000238083
17	rs62063281	rs79545140	ENSG00000238083	1.1289e-295	Open GWAS ID: eqtl-a-ENSG00000238083
17	rs62063281	rs56369036	ENSG00000238083	1.1289e-295	Open GWAS ID: eqtl-a-ENSG00000238083
17	rs62063281	rs75257002	ENSG00000238083	1.1289e-295	Open GWAS ID: eqtl-a-ENSG00000238083
17	rs62063281	rs71375313	ENSG00000238083	1.1289e-295	Open GWAS ID: eqtl-a-ENSG00000238083
17	rs62063281	rs11079719	ENSG00000238083	1.1289e-295	Open GWAS ID: eqtl-a-ENSG00000238083
17	rs62063281	rs74918686	ENSG00000238083	1.1289e-295	Open GWAS ID: eqtl-a-ENSG00000238083
17	rs62063281	rs11079724	ENSG00000238083	1.1289e-295	Open GWAS ID: eqtl-a-ENSG00000238083
17	rs62063281	rs62055894	ENSG00000238083	1.1289e-295	Open GWAS ID: eqtl-a-ENSG00000238083
17	rs62063281	rs62055895	ENSG00000238083	1.1289e-295	Open GWAS ID: eqtl-a-ENSG00000238083
17	rs62063281	rs55725840	ENSG00000238083	1.1289e-295	Open GWAS ID: eqtl-a-ENSG00000238083
17	rs62063281	rs56194509	ENSG00000238083	1.1289e-295	Open GWAS ID: eqtl-a-ENSG00000238083
17	rs62063281	rs55657917	ENSG00000238083	1.1289e-295	Open GWAS ID: eqtl-a-ENSG00000238083
17	rs62063281	rs56109643	ENSG00000238083	1.1289e-295	Open GWAS ID: eqtl-a-ENSG00000238083
17	rs62063281	rs62055900	ENSG00000238083	1.1289e-295	Open GWAS ID: eqtl-a-ENSG00000238083
17	rs62063281	rs58089049	ENSG00000238083	1.1289e-295	Open GWAS ID: eqtl-a-ENSG00000238083
17	rs62063281	rs34303488	ENSG00000238083	1.1289e-295	Open GWAS ID: eqtl-a-ENSG00000238083
17	rs62063281	rs62055936	ENSG00000238083	1.1289e-295	Open GWAS ID: eqtl-a-ENSG00000238083
17	rs62063281	rs113934115	ENSG00000238083	1.1289e-295	Open GWAS ID: eqtl-a-ENSG00000238083
17	rs62063281	rs62055928	ENSG00000238083	1.1289e-295	Open GWAS ID: eqtl-a-ENSG00000238083
17	rs62063281	rs56070245	ENSG00000238083	1.1289e-295	Open GWAS ID: eqtl-a-ENSG00000238083
17	rs62063281	rs62055935	ENSG00000238083	1.1289e-295	Open GWAS ID: eqtl-a-ENSG00000238083
17	rs62063281	rs56082319	ENSG00000238083	1.1289e-295	Open GWAS ID: eqtl-a-ENSG00000238083
17	rs62063281	rs62055899	ENSG00000238083	1.1289e-295	Open GWAS ID: eqtl-a-ENSG00000238083
17	rs62063281	rs111374028	ENSG00000238083	1.1289e-295	Open GWAS ID: eqtl-a-ENSG00000238083
17	rs62063281	rs56387266	ENSG00000238083	1.1289e-295	Open GWAS ID: eqtl-a-ENSG00000238083
17	rs62063281	rs62055901	ENSG00000238083	1.1289e-295	Open GWAS ID: eqtl-a-ENSG00000238083
17	rs62063281	rs62055903	ENSG00000238083	1.1289e-295	Open GWAS ID: eqtl-a-ENSG00000238083
17	rs62063281	rs56268325	ENSG00000238083	1.1289e-295	Open GWAS ID: eqtl-a-ENSG00000238083
17	rs62063281	rs62055932	ENSG00000238083	1.1289e-295	Open GWAS ID: eqtl-a-ENSG00000238083
17	rs62063281	rs62055933	ENSG00000238083	1.1289e-295	Open GWAS ID: eqtl-a-ENSG00000238083
17	rs62063281	rs62055939	ENSG00000238083	1.1289e-295	Open GWAS ID: eqtl-a-ENSG00000238083
17	rs62063281	rs76885724	ENSG00000238083	1.1289e-295	Open GWAS ID: eqtl-a-ENSG00000238083
17	rs62063281	rs60814418	ENSG00000238083	1.1289e-295	Open GWAS ID: eqtl-a-ENSG00000238083
17	rs62063281	rs62055947	ENSG00000238083	1.1289e-295	Open GWAS ID: eqtl-a-ENSG00000238083
17	rs62063281	rs62055948	ENSG00000238083	1.1289e-295	Open GWAS ID: eqtl-a-ENSG00000238083
17	rs62063281	rs62055940	ENSG00000238083	1.1289e-295	Open GWAS ID: eqtl-a-ENSG00000238083
17	rs62063281	rs62055943	ENSG00000238083	1.1289e-295	Open GWAS ID: eqtl-a-ENSG00000238083
17	rs62063281	rs62055945	ENSG00000238083	1.1289e-295	Open GWAS ID: eqtl-a-ENSG00000238083
17	rs62063281	rs62055946	ENSG00000238083	1.1289e-295	Open GWAS ID: eqtl-a-ENSG00000238083
17	rs62063281	rs56043078	ENSG00000238083	1.1289e-295	Open GWAS ID: eqtl-a-ENSG00000238083
17	rs62063281	rs76294809	ENSG00000238083	1.1289e-295	Open GWAS ID: eqtl-a-ENSG00000238083
17	rs62063281	rs75916678	ENSG00000238083	1.1289e-295	Open GWAS ID: eqtl-a-ENSG00000238083
17	rs62063281	rs79730878	ENSG00000238083	1.1289e-295	Open GWAS ID: eqtl-a-ENSG00000238083
17	rs62063281	rs62055938	ENSG00000238083	1.1289e-295	Open GWAS ID: eqtl-a-ENSG00000238083
17	rs62063281	rs55787105	ENSG00000238083	1.1289e-295	Open GWAS ID: eqtl-a-ENSG00000238083
17	rs62063281	rs62055937	ENSG00000238083	1.1289e-295	Open GWAS ID: eqtl-a-ENSG00000238083
17	rs62063281	rs62055942	ENSG00000238083	1.1289e-295	Open GWAS ID: eqtl-a-ENSG00000238083
17	rs62063281	rs113871181	ENSG00000238083	1.1289e-295	Open GWAS ID: eqtl-a-ENSG00000238083
17	rs62063281	rs111370985	ENSG00000238083	1.1289e-295	Open GWAS ID: eqtl-a-ENSG00000238083
17	rs62063281	rs62055950	ENSG00000238083	1.1289e-295	Open GWAS ID: eqtl-a-ENSG00000238083
17	rs62063281	rs55991914	ENSG00000238083	1.1289e-295	Open GWAS ID: eqtl-a-ENSG00000238083
17	rs62063281	rs62055956	ENSG00000238083	1.1289e-295	Open GWAS ID: eqtl-a-ENSG00000238083
17	rs62063281	rs62057065	ENSG00000238083	1.1289e-295	Open GWAS ID: eqtl-a-ENSG00000238083
17	rs62063281	rs62055955	ENSG00000238083	1.1289e-295	Open GWAS ID: eqtl-a-ENSG00000238083
17	rs62063281	rs76830096	ENSG00000238083	1.1289e-295	Open GWAS ID: eqtl-a-ENSG00000238083
17	rs62063281	rs62057067	ENSG00000238083	1.1289e-295	Open GWAS ID: eqtl-a-ENSG00000238083
17	rs62063281	rs55849949	ENSG00000238083	1.1289e-295	Open GWAS ID: eqtl-a-ENSG00000238083
17	rs62063281	rs62055957	ENSG00000238083	1.1289e-295	Open GWAS ID: eqtl-a-ENSG00000238083
17	rs62063281	rs4074462	ENSG00000238083	1.1289e-295	Open GWAS ID: eqtl-a-ENSG00000238083
17	rs62063281	rs62057061	ENSG00000238083	1.1289e-295	Open GWAS ID: eqtl-a-ENSG00000238083
17	rs62063281	rs62057063	ENSG00000238083	1.1289e-295	Open GWAS ID: eqtl-a-ENSG00000238083
17	rs62063281	rs62057064	ENSG00000238083	1.1289e-295	Open GWAS ID: eqtl-a-ENSG00000238083
17	rs62063281	rs78917495	ENSG00000238083	1.1289e-295	Open GWAS ID: eqtl-a-ENSG00000238083
17	rs62063281	rs62057069	ENSG00000238083	1.1289e-295	Open GWAS ID: eqtl-a-ENSG00000238083
17	rs62063281	rs77965652	ENSG00000238083	1.1289e-295	Open GWAS ID: eqtl-a-ENSG00000238083
17	rs62063281	rs56303031	ENSG00000238083	1.1289e-295	Open GWAS ID: eqtl-a-ENSG00000238083
17	rs62063281	rs62057062	ENSG00000238083	1.1289e-295	Open GWAS ID: eqtl-a-ENSG00000238083
17	rs62063281	rs62057068	ENSG00000238083	1.1289e-295	Open GWAS ID: eqtl-a-ENSG00000238083
17	rs62063281	rs62057071	ENSG00000238083	1.1289e-295	Open GWAS ID: eqtl-a-ENSG00000238083
17	rs62063281	rs56319902	ENSG00000238083	1.1289e-295	Open GWAS ID: eqtl-a-ENSG00000238083
17	rs62063281	rs62057101	ENSG00000238083	1.1289e-295	Open GWAS ID: eqtl-a-ENSG00000238083
17	rs62063281	rs62057103	ENSG00000238083	1.1289e-295	Open GWAS ID: eqtl-a-ENSG00000238083
17	rs62063281	rs17689471	ENSG00000238083	1.1289e-295	Open GWAS ID: eqtl-a-ENSG00000238083
17	rs62063281	rs8073146	ENSG00000238083	1.1289e-295	Open GWAS ID: eqtl-a-ENSG00000238083
17	rs62063281	rs80184151	ENSG00000238083	1.1289e-295	Open GWAS ID: eqtl-a-ENSG00000238083
17	rs62063281	rs55668363	ENSG00000238083	1.1289e-295	Open GWAS ID: eqtl-a-ENSG00000238083
17	rs62063281	rs117646503	ENSG00000238083	1.1289e-295	Open GWAS ID: eqtl-a-ENSG00000238083
17	rs62063281	rs55779147	ENSG00000238083	1.1289e-295	Open GWAS ID: eqtl-a-ENSG00000238083
17	rs62063281	rs62057070	ENSG00000238083	1.1289e-295	Open GWAS ID: eqtl-a-ENSG00000238083
17	rs62063281	rs62057073	ENSG00000238083	1.1289e-295	Open GWAS ID: eqtl-a-ENSG00000238083
17	rs62063281	rs55943044	ENSG00000238083	1.1289e-295	Open GWAS ID: eqtl-a-ENSG00000238083
17	rs62063281	rs17689378	ENSG00000238083	1.1289e-295	Open GWAS ID: eqtl-a-ENSG00000238083
17	rs62063281	rs8072451	ENSG00000238083	1.1289e-295	Open GWAS ID: eqtl-a-ENSG00000238083
17	rs62063281	rs56357543	ENSG00000238083	1.1289e-295	Open GWAS ID: eqtl-a-ENSG00000238083
17	rs62063281	rs55915917	ENSG00000238083	1.1289e-295	Open GWAS ID: eqtl-a-ENSG00000238083
17	rs62063281	rs117365970	ENSG00000238083	1.1289e-295	Open GWAS ID: eqtl-a-ENSG00000238083
17	rs62063281	rs17762769	ENSG00000238083	1.1289e-295	Open GWAS ID: eqtl-a-ENSG00000238083
17	rs62063281	rs28364025	ENSG00000238083	1.1289e-295	Open GWAS ID: eqtl-a-ENSG00000238083
17	rs62063281	rs28364023	ENSG00000238083	1.1289e-295	Open GWAS ID: eqtl-a-ENSG00000238083
17	rs62063281	rs56099546	ENSG00000238083	1.1289e-295	Open GWAS ID: eqtl-a-ENSG00000238083
17	rs62063281	rs739645	ENSG00000238083	1.1289e-295	Open GWAS ID: eqtl-a-ENSG00000238083
17	rs62063281	rs4277389	ENSG00000238083	1.1289e-295	Open GWAS ID: eqtl-a-ENSG00000238083
17	rs62063281	rs4309444	ENSG00000238083	1.1289e-295	Open GWAS ID: eqtl-a-ENSG00000238083
17	rs62063281	rs62057112	ENSG00000238083	1.1289e-295	Open GWAS ID: eqtl-a-ENSG00000238083
17	rs62063281	rs739644	ENSG00000238083	1.1289e-295	Open GWAS ID: eqtl-a-ENSG00000238083
17	rs62063281	rs62057109	ENSG00000238083	1.1289e-295	Open GWAS ID: eqtl-a-ENSG00000238083
17	rs62063281	rs2316764	ENSG00000238083	1.1289e-295	Open GWAS ID: eqtl-a-ENSG00000238083
17	rs62063281	rs4566211	ENSG00000238083	1.1289e-295	Open GWAS ID: eqtl-a-ENSG00000238083
17	rs62063281	rs12150390	ENSG00000238083	1.1289e-295	Open GWAS ID: eqtl-a-ENSG00000238083
17	rs62063281	rs17689608	ENSG00000238083	1.1289e-295	Open GWAS ID: eqtl-a-ENSG00000238083
17	rs62063281	rs78074121	ENSG00000238083	1.1289e-295	Open GWAS ID: eqtl-a-ENSG00000238083
17	rs62063281	rs62057110	ENSG00000238083	1.1289e-295	Open GWAS ID: eqtl-a-ENSG00000238083
17	rs62063281	rs62057113	ENSG00000238083	1.1289e-295	Open GWAS ID: eqtl-a-ENSG00000238083
17	rs62063281	rs4564621	ENSG00000238083	1.1289e-295	Open GWAS ID: eqtl-a-ENSG00000238083
17	rs62063281	rs2316763	ENSG00000238083	1.1289e-295	Open GWAS ID: eqtl-a-ENSG00000238083
17	rs62063281	rs4566212	ENSG00000238083	1.1289e-295	Open GWAS ID: eqtl-a-ENSG00000238083
17	rs62063281	rs62057108	ENSG00000238083	1.1289e-295	Open GWAS ID: eqtl-a-ENSG00000238083
17	rs62063281	rs78506181	ENSG00000238083	1.1289e-295	Open GWAS ID: eqtl-a-ENSG00000238083
17	rs62063281	rs62057107	ENSG00000238083	1.1289e-295	Open GWAS ID: eqtl-a-ENSG00000238083
17	rs62063281	rs62057111	ENSG00000238083	1.1289e-295	Open GWAS ID: eqtl-a-ENSG00000238083
17	rs62063281	rs78587102	ENSG00000238083	1.1289e-295	Open GWAS ID: eqtl-a-ENSG00000238083
17	rs62063281	rs17762882	ENSG00000238083	1.1289e-295	Open GWAS ID: eqtl-a-ENSG00000238083
17	rs62063281	rs62057118	ENSG00000238083	1.1289e-295	Open GWAS ID: eqtl-a-ENSG00000238083
17	rs62063281	rs55638417	ENSG00000238083	1.1289e-295	Open GWAS ID: eqtl-a-ENSG00000238083
17	rs62063281	rs62057143	ENSG00000238083	1.1289e-295	Open GWAS ID: eqtl-a-ENSG00000238083
17	rs62063281	rs4335809	ENSG00000238083	1.1289e-295	Open GWAS ID: eqtl-a-ENSG00000238083
17	rs62063281	rs17689653	ENSG00000238083	1.1289e-295	Open GWAS ID: eqtl-a-ENSG00000238083
17	rs62063281	rs62057114	ENSG00000238083	1.1289e-295	Open GWAS ID: eqtl-a-ENSG00000238083
17	rs62063281	rs78917479	ENSG00000238083	1.1289e-295	Open GWAS ID: eqtl-a-ENSG00000238083
17	rs62063281	rs79501144	ENSG00000238083	1.1289e-295	Open GWAS ID: eqtl-a-ENSG00000238083
17	rs62063281	rs112137135	ENSG00000238083	1.1289e-295	Open GWAS ID: eqtl-a-ENSG00000238083
17	rs62063281	rs62057122	ENSG00000238083	1.1289e-295	Open GWAS ID: eqtl-a-ENSG00000238083
17	rs62063281	rs17762912	ENSG00000238083	1.1289e-295	Open GWAS ID: eqtl-a-ENSG00000238083
17	rs62063281	rs111739681	ENSG00000238083	1.1289e-295	Open GWAS ID: eqtl-a-ENSG00000238083
17	rs62063281	rs62057115	ENSG00000238083	1.1289e-295	Open GWAS ID: eqtl-a-ENSG00000238083
17	rs62063281	rs62057117	ENSG00000238083	1.1289e-295	Open GWAS ID: eqtl-a-ENSG00000238083
17	rs62063281	rs17762954	ENSG00000238083	1.1289e-295	Open GWAS ID: eqtl-a-ENSG00000238083
17	rs62063281	rs62057144	ENSG00000238083	1.1289e-295	Open GWAS ID: eqtl-a-ENSG00000238083
17	rs62063281	rs79600142	ENSG00000238083	1.1289e-295	Open GWAS ID: eqtl-a-ENSG00000238083
17	rs62063281	rs62057116	ENSG00000238083	1.1289e-295	Open GWAS ID: eqtl-a-ENSG00000238083
17	rs62063281	rs62057119	ENSG00000238083	1.1289e-295	Open GWAS ID: eqtl-a-ENSG00000238083
17	rs62063281	rs62057123	ENSG00000238083	1.1289e-295	Open GWAS ID: eqtl-a-ENSG00000238083
17	rs62063281	rs4341787	ENSG00000238083	1.1289e-295	Open GWAS ID: eqtl-a-ENSG00000238083
17	rs62063281	rs34283254	ENSG00000238083	1.1289e-295	Open GWAS ID: eqtl-a-ENSG00000238083
17	rs62063281	rs17763050	ENSG00000238083	1.1289e-295	Open GWAS ID: eqtl-a-ENSG00000238083
17	rs62063281	rs62057148	ENSG00000238083	1.1289e-295	Open GWAS ID: eqtl-a-ENSG00000238083
17	rs62063281	rs62057149	ENSG00000238083	1.1289e-295	Open GWAS ID: eqtl-a-ENSG00000238083
17	rs62063281	rs17689824	ENSG00000238083	1.1289e-295	Open GWAS ID: eqtl-a-ENSG00000238083
17	rs62063281	rs62057153	ENSG00000238083	1.1289e-295	Open GWAS ID: eqtl-a-ENSG00000238083
17	rs62063281	rs41280116	ENSG00000238083	1.1289e-295	Open GWAS ID: eqtl-a-ENSG00000238083
17	rs62063281	rs1912151	ENSG00000238083	1.1289e-295	Open GWAS ID: eqtl-a-ENSG00000238083
17	rs62063281	rs1396862	ENSG00000238083	1.1289e-295	Open GWAS ID: eqtl-a-ENSG00000238083
17	rs62063281	rs62057151	ENSG00000238083	1.1289e-295	Open GWAS ID: eqtl-a-ENSG00000238083
17	rs62063281	rs4523962	ENSG00000238083	1.1289e-295	Open GWAS ID: eqtl-a-ENSG00000238083
17	rs62063281	rs4327090	ENSG00000238083	1.1289e-295	Open GWAS ID: eqtl-a-ENSG00000238083
17	rs62063281	rs62057152	ENSG00000238083	1.1289e-295	Open GWAS ID: eqtl-a-ENSG00000238083
17	rs62063281	rs62057154	ENSG00000238083	1.1289e-295	Open GWAS ID: eqtl-a-ENSG00000238083
17	rs62063281	rs62057155	ENSG00000238083	1.1289e-295	Open GWAS ID: eqtl-a-ENSG00000238083
17	rs62063281	rs62057156	ENSG00000238083	1.1289e-295	Open GWAS ID: eqtl-a-ENSG00000238083
17	rs62063281	rs78872653	ENSG00000238083	1.1289e-295	Open GWAS ID: eqtl-a-ENSG00000238083
17	rs62063281	rs62057157	ENSG00000238083	1.1289e-295	Open GWAS ID: eqtl-a-ENSG00000238083
17	rs62063281	rs3885075	ENSG00000238083	1.1289e-295	Open GWAS ID: eqtl-a-ENSG00000238083
17	rs62063281	rs41280118	ENSG00000238083	1.1289e-295	Open GWAS ID: eqtl-a-ENSG00000238083
17	rs62063281	rs62057146	ENSG00000238083	1.1289e-295	Open GWAS ID: eqtl-a-ENSG00000238083
17	rs62063281	rs62057150	ENSG00000238083	1.1289e-295	Open GWAS ID: eqtl-a-ENSG00000238083
17	rs62063281	rs3885074	ENSG00000238083	1.1289e-295	Open GWAS ID: eqtl-a-ENSG00000238083
17	rs62063281	rs62057147	ENSG00000238083	1.1289e-295	Open GWAS ID: eqtl-a-ENSG00000238083
17	rs62063281	rs17689882	ENSG00000238083	1.1289e-295	Open GWAS ID: eqtl-a-ENSG00000238083
17	rs62063281	rs62057158	ENSG00000238083	1.1289e-295	Open GWAS ID: eqtl-a-ENSG00000238083
17	rs62063281	rs16940671	ENSG00000238083	1.1289e-295	Open GWAS ID: eqtl-a-ENSG00000238083
17	rs62063281	rs62054760	ENSG00000238083	1.1289e-295	Open GWAS ID: eqtl-a-ENSG00000238083
17	rs62063281	rs16940665	ENSG00000238083	1.1289e-295	Open GWAS ID: eqtl-a-ENSG00000238083
17	rs62063281	rs16940668	ENSG00000238083	1.1289e-295	Open GWAS ID: eqtl-a-ENSG00000238083
17	rs62063281	rs62054761	ENSG00000238083	1.1289e-295	Open GWAS ID: eqtl-a-ENSG00000238083
17	rs62063281	rs17763199	ENSG00000238083	1.1289e-295	Open GWAS ID: eqtl-a-ENSG00000238083
17	rs62063281	rs16940674	ENSG00000238083	1.1289e-295	Open GWAS ID: eqtl-a-ENSG00000238083
17	rs62063281	rs16940676	ENSG00000238083	1.1289e-295	Open GWAS ID: eqtl-a-ENSG00000238083
17	rs62063281	rs1876830	ENSG00000238083	1.1289e-295	Open GWAS ID: eqtl-a-ENSG00000238083
17	rs62063281	rs16940672	ENSG00000238083	1.1289e-295	Open GWAS ID: eqtl-a-ENSG00000238083
17	rs62063281	rs17689918	ENSG00000238083	1.1289e-295	Open GWAS ID: eqtl-a-ENSG00000238083
17	rs62063281	rs17425752	ENSG00000238083	1.1289e-295	Open GWAS ID: eqtl-a-ENSG00000238083
17	rs62063281	rs1876831	ENSG00000238083	1.1289e-295	Open GWAS ID: eqtl-a-ENSG00000238083
17	rs62063281	rs55763795	ENSG00000238083	1.1289e-295	Open GWAS ID: eqtl-a-ENSG00000238083
17	rs62063281	rs55865707	ENSG00000238083	1.1289e-295	Open GWAS ID: eqtl-a-ENSG00000238083
17	rs62063281	rs62054763	ENSG00000238083	1.1289e-295	Open GWAS ID: eqtl-a-ENSG00000238083
17	rs62063281	rs41457044	ENSG00000238083	1.1289e-295	Open GWAS ID: eqtl-a-ENSG00000238083
17	rs62063281	rs17763086	ENSG00000238083	1.1289e-295	Open GWAS ID: eqtl-a-ENSG00000238083
17	rs62063281	rs62054762	ENSG00000238083	1.1289e-295	Open GWAS ID: eqtl-a-ENSG00000238083
17	rs62063281	rs1876829	ENSG00000238083	1.1289e-295	Open GWAS ID: eqtl-a-ENSG00000238083
17	rs62063281	rs28364021	ENSG00000238083	1.1289e-295	Open GWAS ID: eqtl-a-ENSG00000238083
17	rs62063281	rs878888	ENSG00000238083	1.1289e-295	Open GWAS ID: eqtl-a-ENSG00000238083
17	rs62063281	rs10445362	ENSG00000238083	1.1289e-295	Open GWAS ID: eqtl-a-ENSG00000238083
17	rs62063281	rs10445363	ENSG00000238083	1.1289e-295	Open GWAS ID: eqtl-a-ENSG00000238083
17	rs62063281	rs878886	ENSG00000238083	1.1289e-295	Open GWAS ID: eqtl-a-ENSG00000238083
17	rs62063281	rs4525537	ENSG00000238083	1.1289e-295	Open GWAS ID: eqtl-a-ENSG00000238083
17	rs62063281	rs56127111	ENSG00000238083	1.1289e-295	Open GWAS ID: eqtl-a-ENSG00000238083
17	rs62063281	rs75104593	ENSG00000238083	1.1289e-295	Open GWAS ID: eqtl-a-ENSG00000238083
17	rs62063281	rs1876828	ENSG00000238083	1.1289e-295	Open GWAS ID: eqtl-a-ENSG00000238083
17	rs62063281	rs1876827	ENSG00000238083	1.1289e-295	Open GWAS ID: eqtl-a-ENSG00000238083
17	rs62063281	rs16940677	ENSG00000238083	1.1289e-295	Open GWAS ID: eqtl-a-ENSG00000238083
17	rs62063281	rs16940681	ENSG00000238083	1.1289e-295	Open GWAS ID: eqtl-a-ENSG00000238083
17	rs62063281	rs2316765	ENSG00000238083	1.1289e-295	Open GWAS ID: eqtl-a-ENSG00000238083
17	rs62063281	rs878887	ENSG00000238083	1.1289e-295	Open GWAS ID: eqtl-a-ENSG00000238083
17	rs62063281	rs4640231	ENSG00000238083	1.1289e-295	Open GWAS ID: eqtl-a-ENSG00000238083
17	rs62063281	rs74998289	ENSG00000238083	1.1289e-295	Open GWAS ID: eqtl-a-ENSG00000238083
17	rs62063281	rs62054802	ENSG00000238083	1.1289e-295	Open GWAS ID: eqtl-a-ENSG00000238083
17	rs62063281	rs62054804	ENSG00000238083	1.1289e-295	Open GWAS ID: eqtl-a-ENSG00000238083
17	rs62063281	rs4482334	ENSG00000238083	1.1289e-295	Open GWAS ID: eqtl-a-ENSG00000238083
17	rs62063281	rs62054803	ENSG00000238083	1.1289e-295	Open GWAS ID: eqtl-a-ENSG00000238083
17	rs62063281	rs10445364	ENSG00000238083	1.1289e-295	Open GWAS ID: eqtl-a-ENSG00000238083
17	rs62063281	rs78328427	ENSG00000238083	1.1289e-295	Open GWAS ID: eqtl-a-ENSG00000238083
17	rs62063281	rs56023973	ENSG00000238083	1.1289e-295	Open GWAS ID: eqtl-a-ENSG00000238083
17	rs62063281	rs17690176	ENSG00000238083	1.1289e-295	Open GWAS ID: eqtl-a-ENSG00000238083
17	rs62063281	rs77692262	ENSG00000238083	1.1289e-295	Open GWAS ID: eqtl-a-ENSG00000238083
17	rs62063281	rs112583797	ENSG00000238083	1.1289e-295	Open GWAS ID: eqtl-a-ENSG00000238083
17	rs62063281	rs2106785	ENSG00000238083	1.1289e-295	Open GWAS ID: eqtl-a-ENSG00000238083
17	rs62063281	rs17690314	ENSG00000238083	1.1289e-295	Open GWAS ID: eqtl-a-ENSG00000238083
17	rs62063281	rs62054805	ENSG00000238083	1.1289e-295	Open GWAS ID: eqtl-a-ENSG00000238083
17	rs62063281	rs62054806	ENSG00000238083	1.1289e-295	Open GWAS ID: eqtl-a-ENSG00000238083
17	rs62063281	rs17763533	ENSG00000238083	1.1289e-295	Open GWAS ID: eqtl-a-ENSG00000238083
17	rs62063281	rs56971664	ENSG00000238083	1.1289e-295	Open GWAS ID: eqtl-a-ENSG00000238083
17	rs62063281	rs62054807	ENSG00000238083	1.1289e-295	Open GWAS ID: eqtl-a-ENSG00000238083
17	rs62063281	rs10445333	ENSG00000238083	1.1289e-295	Open GWAS ID: eqtl-a-ENSG00000238083
17	rs62063281	rs17763515	ENSG00000238083	1.1289e-295	Open GWAS ID: eqtl-a-ENSG00000238083
17	rs62063281	rs62054809	ENSG00000238083	1.1289e-295	Open GWAS ID: eqtl-a-ENSG00000238083
17	rs62063281	rs74922289	ENSG00000238083	1.1289e-295	Open GWAS ID: eqtl-a-ENSG00000238083
17	rs62063281	rs62054811	ENSG00000238083	1.1289e-295	Open GWAS ID: eqtl-a-ENSG00000238083
17	rs62063281	rs56150806	ENSG00000238083	1.1289e-295	Open GWAS ID: eqtl-a-ENSG00000238083
17	rs62063281	rs56233672	ENSG00000238083	1.1289e-295	Open GWAS ID: eqtl-a-ENSG00000238083
17	rs62063281	rs55718212	ENSG00000238083	1.1289e-295	Open GWAS ID: eqtl-a-ENSG00000238083
17	rs62063281	rs17690679	ENSG00000238083	1.1289e-295	Open GWAS ID: eqtl-a-ENSG00000238083
17	rs62063281	rs17769490	ENSG00000238083	1.1289e-295	Open GWAS ID: eqtl-a-ENSG00000238083
17	rs62063281	rs77063768	ENSG00000238083	1.1289e-295	Open GWAS ID: eqtl-a-ENSG00000238083
17	rs62063281	rs17763596	ENSG00000238083	1.1289e-295	Open GWAS ID: eqtl-a-ENSG00000238083
17	rs62063281	rs12185268	ENSG00000238083	1.1289e-295	Open GWAS ID: eqtl-a-ENSG00000238083
17	rs62063281	rs12185235	ENSG00000238083	1.1289e-295	Open GWAS ID: eqtl-a-ENSG00000238083
17	rs62063281	rs12373139	ENSG00000238083	1.1289e-295	Open GWAS ID: eqtl-a-ENSG00000238083
17	rs62063281	rs12373124	ENSG00000238083	1.1289e-295	Open GWAS ID: eqtl-a-ENSG00000238083
17	rs62063281	rs12373168	ENSG00000238083	1.1289e-295	Open GWAS ID: eqtl-a-ENSG00000238083
17	rs62063281	rs17690326	ENSG00000238083	1.1289e-295	Open GWAS ID: eqtl-a-ENSG00000238083
17	rs62063281	rs62621252	ENSG00000238083	1.1289e-295	Open GWAS ID: eqtl-a-ENSG00000238083
17	rs62063281	rs12373123	ENSG00000238083	1.1289e-295	Open GWAS ID: eqtl-a-ENSG00000238083
17	rs62063281	rs12373142	ENSG00000238083	1.1289e-295	Open GWAS ID: eqtl-a-ENSG00000238083
17	rs62063281	rs12373140	ENSG00000238083	1.1289e-295	Open GWAS ID: eqtl-a-ENSG00000238083
17	rs62063281	rs55943825	ENSG00000238083	1.1289e-295	Open GWAS ID: eqtl-a-ENSG00000238083
17	rs62063281	rs62054814	ENSG00000238083	1.1289e-295	Open GWAS ID: eqtl-a-ENSG00000238083
17	rs62063281	rs17763634	ENSG00000238083	1.1289e-295	Open GWAS ID: eqtl-a-ENSG00000238083
17	rs62063281	rs62054815	ENSG00000238083	1.1289e-295	Open GWAS ID: eqtl-a-ENSG00000238083
17	rs62063281	rs17690661	ENSG00000238083	1.1289e-295	Open GWAS ID: eqtl-a-ENSG00000238083
17	rs62063281	rs17690703	ENSG00000238083	1.1289e-295	Open GWAS ID: eqtl-a-ENSG00000238083
17	rs62063281	rs56354807	ENSG00000238083	1.1289e-295	Open GWAS ID: eqtl-a-ENSG00000238083
17	rs62063281	rs12185233	ENSG00000238083	1.1289e-295	Open GWAS ID: eqtl-a-ENSG00000238083
17	rs62063281	rs11079725	ENSG00000238083	1.1289e-295	Open GWAS ID: eqtl-a-ENSG00000238083
17	rs62063281	rs62054818	ENSG00000238083	1.1289e-295	Open GWAS ID: eqtl-a-ENSG00000238083
17	rs62063281	rs56385754	ENSG00000238083	1.1289e-295	Open GWAS ID: eqtl-a-ENSG00000238083
17	rs62063281	rs17769552	ENSG00000238083	1.1289e-295	Open GWAS ID: eqtl-a-ENSG00000238083
17	rs62063281	rs62054824	ENSG00000238083	1.1289e-295	Open GWAS ID: eqtl-a-ENSG00000238083
17	rs62063281	rs62054825	ENSG00000238083	1.1289e-295	Open GWAS ID: eqtl-a-ENSG00000238083
17	rs62063281	rs79589869	ENSG00000238083	1.1289e-295	Open GWAS ID: eqtl-a-ENSG00000238083
17	rs62063281	rs56288604	ENSG00000238083	1.1289e-295	Open GWAS ID: eqtl-a-ENSG00000238083
17	rs62063281	rs56269136	ENSG00000238083	1.1289e-295	Open GWAS ID: eqtl-a-ENSG00000238083
17	rs62063281	rs885639	ENSG00000238083	1.1289e-295	Open GWAS ID: eqtl-a-ENSG00000238083
17	rs62063281	rs62054823	ENSG00000238083	1.1289e-295	Open GWAS ID: eqtl-a-ENSG00000238083
17	rs62063281	rs56026128	ENSG00000238083	1.1289e-295	Open GWAS ID: eqtl-a-ENSG00000238083
17	rs62063281	rs17690987	ENSG00000238083	1.1289e-295	Open GWAS ID: eqtl-a-ENSG00000238083
17	rs62063281	rs62054817	ENSG00000238083	1.1289e-295	Open GWAS ID: eqtl-a-ENSG00000238083
17	rs62063281	rs62054819	ENSG00000238083	1.1289e-295	Open GWAS ID: eqtl-a-ENSG00000238083
17	rs62063281	rs62054820	ENSG00000238083	1.1289e-295	Open GWAS ID: eqtl-a-ENSG00000238083
17	rs62063281	rs2316769	ENSG00000238083	1.1289e-295	Open GWAS ID: eqtl-a-ENSG00000238083
17	rs62063281	rs4340365	ENSG00000238083	1.1289e-295	Open GWAS ID: eqtl-a-ENSG00000238083
17	rs62063281	rs56329743	ENSG00000238083	1.1289e-295	Open GWAS ID: eqtl-a-ENSG00000238083
17	rs62063281	rs56113217	ENSG00000238083	1.1289e-295	Open GWAS ID: eqtl-a-ENSG00000238083
17	rs62063281	rs62054822	ENSG00000238083	1.1289e-295	Open GWAS ID: eqtl-a-ENSG00000238083
17	rs62063281	rs2873268	ENSG00000238083	1.1289e-295	Open GWAS ID: eqtl-a-ENSG00000238083
17	rs62063281	rs2873269	ENSG00000238083	1.1289e-295	Open GWAS ID: eqtl-a-ENSG00000238083
17	rs62063281	rs56146262	ENSG00000238083	1.1289e-295	Open GWAS ID: eqtl-a-ENSG00000238083
17	rs62063281	rs55942528	ENSG00000238083	1.1289e-295	Open GWAS ID: eqtl-a-ENSG00000238083
17	rs62063281	rs113856644	ENSG00000238083	1.1289e-295	Open GWAS ID: eqtl-a-ENSG00000238083
17	rs62063281	rs10445367	ENSG00000238083	1.1289e-295	Open GWAS ID: eqtl-a-ENSG00000238083
17	rs62063281	rs56323304	ENSG00000238083	1.1289e-295	Open GWAS ID: eqtl-a-ENSG00000238083
17	rs62063281	rs55751924	ENSG00000238083	1.1289e-295	Open GWAS ID: eqtl-a-ENSG00000238083
17	rs62063281	rs62054832	ENSG00000238083	1.1289e-295	Open GWAS ID: eqtl-a-ENSG00000238083
17	rs62063281	rs62054834	ENSG00000238083	1.1289e-295	Open GWAS ID: eqtl-a-ENSG00000238083
17	rs62063281	rs62054831	ENSG00000238083	1.1289e-295	Open GWAS ID: eqtl-a-ENSG00000238083
17	rs62063281	rs62054833	ENSG00000238083	1.1289e-295	Open GWAS ID: eqtl-a-ENSG00000238083
17	rs62063281	rs76563578	ENSG00000238083	1.1289e-295	Open GWAS ID: eqtl-a-ENSG00000238083
17	rs62063281	rs111962225	ENSG00000238083	1.1289e-295	Open GWAS ID: eqtl-a-ENSG00000238083
17	rs62063281	rs56254732	ENSG00000238083	1.1289e-295	Open GWAS ID: eqtl-a-ENSG00000238083
17	rs62063281	rs55660209	ENSG00000238083	1.1289e-295	Open GWAS ID: eqtl-a-ENSG00000238083
17	rs62063281	rs4627402	ENSG00000238083	1.1289e-295	Open GWAS ID: eqtl-a-ENSG00000238083
17	rs62063281	rs10445335	ENSG00000238083	1.1289e-295	Open GWAS ID: eqtl-a-ENSG00000238083
17	rs62063281	rs56136075	ENSG00000238083	1.1289e-295	Open GWAS ID: eqtl-a-ENSG00000238083
17	rs62063281	rs79889833	ENSG00000238083	1.1289e-295	Open GWAS ID: eqtl-a-ENSG00000238083
17	rs62063281	rs10445369	ENSG00000238083	1.1289e-295	Open GWAS ID: eqtl-a-ENSG00000238083
17	rs62063281	rs10445370	ENSG00000238083	1.1289e-295	Open GWAS ID: eqtl-a-ENSG00000238083
17	rs62063281	rs55886302	ENSG00000238083	1.1289e-295	Open GWAS ID: eqtl-a-ENSG00000238083
17	rs62063281	rs62054842	ENSG00000238083	1.1289e-295	Open GWAS ID: eqtl-a-ENSG00000238083
17	rs62063281	rs75945623	ENSG00000238083	1.1289e-295	Open GWAS ID: eqtl-a-ENSG00000238083
17	rs62063281	rs77489223	ENSG00000238083	1.1289e-295	Open GWAS ID: eqtl-a-ENSG00000238083
17	rs62063281	rs62054835	ENSG00000238083	1.1289e-295	Open GWAS ID: eqtl-a-ENSG00000238083
17	rs62063281	rs77625338	ENSG00000238083	1.1289e-295	Open GWAS ID: eqtl-a-ENSG00000238083
17	rs62063281	rs55888391	ENSG00000238083	1.1289e-295	Open GWAS ID: eqtl-a-ENSG00000238083
17	rs62063281	rs62054846	ENSG00000238083	1.1289e-295	Open GWAS ID: eqtl-a-ENSG00000238083
17	rs62063281	rs62054844	ENSG00000238083	1.1289e-295	Open GWAS ID: eqtl-a-ENSG00000238083
17	rs62063281	rs55646970	ENSG00000238083	1.1289e-295	Open GWAS ID: eqtl-a-ENSG00000238083
17	rs62063281	rs10445334	ENSG00000238083	1.1289e-295	Open GWAS ID: eqtl-a-ENSG00000238083
17	rs62063281	rs10445336	ENSG00000238083	1.1289e-295	Open GWAS ID: eqtl-a-ENSG00000238083
17	rs62063281	rs55996632	ENSG00000238083	1.1289e-295	Open GWAS ID: eqtl-a-ENSG00000238083
17	rs62063281	rs62054841	ENSG00000238083	1.1289e-295	Open GWAS ID: eqtl-a-ENSG00000238083
17	rs62063281	rs62054843	ENSG00000238083	1.1289e-295	Open GWAS ID: eqtl-a-ENSG00000238083
17	rs62063281	rs76627340	ENSG00000238083	1.1289e-295	Open GWAS ID: eqtl-a-ENSG00000238083
17	rs62063281	rs76329216	ENSG00000238083	1.1289e-295	Open GWAS ID: eqtl-a-ENSG00000238083
17	rs62063281	rs56227067	ENSG00000238083	1.1289e-295	Open GWAS ID: eqtl-a-ENSG00000238083
17	rs62063281	rs62054858	ENSG00000238083	1.1289e-295	Open GWAS ID: eqtl-a-ENSG00000238083
17	rs62063281	rs62055461	ENSG00000238083	1.1289e-295	Open GWAS ID: eqtl-a-ENSG00000238083
17	rs62063281	rs62055462	ENSG00000238083	1.1289e-295	Open GWAS ID: eqtl-a-ENSG00000238083
17	rs62063281	rs62055463	ENSG00000238083	1.1289e-295	Open GWAS ID: eqtl-a-ENSG00000238083
17	rs62063281	rs77652965	ENSG00000238083	1.1289e-295	Open GWAS ID: eqtl-a-ENSG00000238083
17	rs62063281	rs75690239	ENSG00000238083	1.1289e-295	Open GWAS ID: eqtl-a-ENSG00000238083
17	rs62063281	rs62055464	ENSG00000238083	1.1289e-295	Open GWAS ID: eqtl-a-ENSG00000238083
17	rs62063281	rs56249080	ENSG00000238083	1.1289e-295	Open GWAS ID: eqtl-a-ENSG00000238083
17	rs62063281	rs62054857	ENSG00000238083	1.1289e-295	Open GWAS ID: eqtl-a-ENSG00000238083
17	rs62063281	rs75210307	ENSG00000238083	1.1289e-295	Open GWAS ID: eqtl-a-ENSG00000238083
17	rs62063281	rs56347602	ENSG00000238083	1.1289e-295	Open GWAS ID: eqtl-a-ENSG00000238083
17	rs62063281	rs79406732	ENSG00000238083	1.1289e-295	Open GWAS ID: eqtl-a-ENSG00000238083
17	rs62063281	rs62054859	ENSG00000238083	1.1289e-295	Open GWAS ID: eqtl-a-ENSG00000238083
17	rs62063281	rs62055466	ENSG00000238083	1.1289e-295	Open GWAS ID: eqtl-a-ENSG00000238083
17	rs62063281	rs55719714	ENSG00000238083	1.1289e-295	Open GWAS ID: eqtl-a-ENSG00000238083
17	rs62063281	rs74944644	ENSG00000238083	1.1289e-295	Open GWAS ID: eqtl-a-ENSG00000238083
17	rs62063281	rs55673092	ENSG00000238083	1.1289e-295	Open GWAS ID: eqtl-a-ENSG00000238083
17	rs62063281	rs56299858	ENSG00000238083	1.1289e-295	Open GWAS ID: eqtl-a-ENSG00000238083
17	rs62063281	rs79412431	ENSG00000238083	1.1289e-295	Open GWAS ID: eqtl-a-ENSG00000238083
17	rs62063281	rs62055460	ENSG00000238083	1.1289e-295	Open GWAS ID: eqtl-a-ENSG00000238083
17	rs62063281	rs62055465	ENSG00000238083	1.1289e-295	Open GWAS ID: eqtl-a-ENSG00000238083
17	rs62063281	rs62055467	ENSG00000238083	1.1289e-295	Open GWAS ID: eqtl-a-ENSG00000238083
17	rs62063281	rs62055477	ENSG00000238083	1.1289e-295	Open GWAS ID: eqtl-a-ENSG00000238083
17	rs62063281	rs2316771	ENSG00000238083	1.1289e-295	Open GWAS ID: eqtl-a-ENSG00000238083
17	rs62063281	rs886249	ENSG00000238083	1.1289e-295	Open GWAS ID: eqtl-a-ENSG00000238083
17	rs62063281	rs739642	ENSG00000238083	1.1289e-295	Open GWAS ID: eqtl-a-ENSG00000238083
17	rs62063281	rs62055468	ENSG00000238083	1.1289e-295	Open GWAS ID: eqtl-a-ENSG00000238083
17	rs62063281	rs62055469	ENSG00000238083	1.1289e-295	Open GWAS ID: eqtl-a-ENSG00000238083
17	rs62063281	rs12150223	ENSG00000238083	1.1289e-295	Open GWAS ID: eqtl-a-ENSG00000238083
17	rs62063281	rs62055475	ENSG00000238083	1.1289e-295	Open GWAS ID: eqtl-a-ENSG00000238083
17	rs62063281	rs2316772	ENSG00000238083	1.1289e-295	Open GWAS ID: eqtl-a-ENSG00000238083
17	rs62063281	rs62055470	ENSG00000238083	1.1289e-295	Open GWAS ID: eqtl-a-ENSG00000238083
17	rs62063281	rs55781174	ENSG00000238083	1.1289e-295	Open GWAS ID: eqtl-a-ENSG00000238083
17	rs62063281	rs62055476	ENSG00000238083	1.1289e-295	Open GWAS ID: eqtl-a-ENSG00000238083
17	rs62063281	rs753235	ENSG00000238083	1.1289e-295	Open GWAS ID: eqtl-a-ENSG00000238083
17	rs62063281	rs2316773	ENSG00000238083	1.1289e-295	Open GWAS ID: eqtl-a-ENSG00000238083
17	rs62063281	rs2316774	ENSG00000238083	1.1289e-295	Open GWAS ID: eqtl-a-ENSG00000238083
17	rs62063281	rs62055471	ENSG00000238083	1.1289e-295	Open GWAS ID: eqtl-a-ENSG00000238083
17	rs62063281	rs56327054	ENSG00000238083	1.1289e-295	Open GWAS ID: eqtl-a-ENSG00000238083
17	rs62063281	rs62055478	ENSG00000238083	1.1289e-295	Open GWAS ID: eqtl-a-ENSG00000238083
17	rs62063281	rs753236	ENSG00000238083	1.1289e-295	Open GWAS ID: eqtl-a-ENSG00000238083
17	rs62063281	rs56036719	ENSG00000238083	1.1289e-295	Open GWAS ID: eqtl-a-ENSG00000238083
17	rs62063281	rs12150516	ENSG00000238083	1.1289e-295	Open GWAS ID: eqtl-a-ENSG00000238083
17	rs62063281	rs78637438	ENSG00000238083	1.1289e-295	Open GWAS ID: eqtl-a-ENSG00000238083
17	rs62063281	rs1078830	ENSG00000238083	1.1289e-295	Open GWAS ID: eqtl-a-ENSG00000238083
17	rs62063281	rs739643	ENSG00000238083	1.1289e-295	Open GWAS ID: eqtl-a-ENSG00000238083
17	rs62063281	rs2106784	ENSG00000238083	1.1289e-295	Open GWAS ID: eqtl-a-ENSG00000238083
17	rs62063281	rs62055488	ENSG00000238083	1.1289e-295	Open GWAS ID: eqtl-a-ENSG00000238083
17	rs62063281	rs10491140	ENSG00000238083	1.1289e-295	Open GWAS ID: eqtl-a-ENSG00000238083
17	rs62063281	rs56398500	ENSG00000238083	1.1289e-295	Open GWAS ID: eqtl-a-ENSG00000238083
17	rs62063281	rs78238042	ENSG00000238083	1.1289e-295	Open GWAS ID: eqtl-a-ENSG00000238083
17	rs62063281	rs34739559	ENSG00000238083	1.1289e-295	Open GWAS ID: eqtl-a-ENSG00000238083
17	rs62063281	rs62055491	ENSG00000238083	1.1289e-295	Open GWAS ID: eqtl-a-ENSG00000238083
17	rs62063281	rs34097347	ENSG00000238083	1.1289e-295	Open GWAS ID: eqtl-a-ENSG00000238083
17	rs62063281	rs62055490	ENSG00000238083	1.1289e-295	Open GWAS ID: eqtl-a-ENSG00000238083
17	rs62063281	rs55673340	ENSG00000238083	1.1289e-295	Open GWAS ID: eqtl-a-ENSG00000238083
17	rs62063281	rs62055486	ENSG00000238083	1.1289e-295	Open GWAS ID: eqtl-a-ENSG00000238083
17	rs62063281	rs2158072	ENSG00000238083	1.1289e-295	Open GWAS ID: eqtl-a-ENSG00000238083
17	rs62063281	rs62055492	ENSG00000238083	1.1289e-295	Open GWAS ID: eqtl-a-ENSG00000238083
17	rs62063281	rs757055	ENSG00000238083	1.1289e-295	Open GWAS ID: eqtl-a-ENSG00000238083
17	rs62063281	rs56289364	ENSG00000238083	1.1289e-295	Open GWAS ID: eqtl-a-ENSG00000238083
17	rs62063281	rs62055483	ENSG00000238083	1.1289e-295	Open GWAS ID: eqtl-a-ENSG00000238083
17	rs62063281	rs77092481	ENSG00000238083	1.1289e-295	Open GWAS ID: eqtl-a-ENSG00000238083
17	rs62063281	rs34416056	ENSG00000238083	1.1289e-295	Open GWAS ID: eqtl-a-ENSG00000238083
17	rs62063281	rs62055494	ENSG00000238083	1.1289e-295	Open GWAS ID: eqtl-a-ENSG00000238083
17	rs62063281	rs62055496	ENSG00000238083	1.1289e-295	Open GWAS ID: eqtl-a-ENSG00000238083
17	rs62063281	rs62055500	ENSG00000238083	1.1289e-295	Open GWAS ID: eqtl-a-ENSG00000238083
17	rs62063281	rs3919455	ENSG00000238083	1.1289e-295	Open GWAS ID: eqtl-a-ENSG00000238083
17	rs62063281	rs2214258	ENSG00000238083	1.1289e-295	Open GWAS ID: eqtl-a-ENSG00000238083
17	rs62063281	rs62055501	ENSG00000238083	1.1289e-295	Open GWAS ID: eqtl-a-ENSG00000238083
17	rs62063281	rs4441322	ENSG00000238083	1.1289e-295	Open GWAS ID: eqtl-a-ENSG00000238083
17	rs62063281	rs2055794	ENSG00000238083	1.1289e-295	Open GWAS ID: eqtl-a-ENSG00000238083
17	rs62063281	rs2055795	ENSG00000238083	1.1289e-295	Open GWAS ID: eqtl-a-ENSG00000238083
17	rs62063281	rs62055497	ENSG00000238083	1.1289e-295	Open GWAS ID: eqtl-a-ENSG00000238083
17	rs62063281	rs62055499	ENSG00000238083	1.1289e-295	Open GWAS ID: eqtl-a-ENSG00000238083
17	rs62063281	rs62055502	ENSG00000238083	1.1289e-295	Open GWAS ID: eqtl-a-ENSG00000238083
17	rs62063281	rs80348388	ENSG00000238083	1.1289e-295	Open GWAS ID: eqtl-a-ENSG00000238083
17	rs62063281	rs62055493	ENSG00000238083	1.1289e-295	Open GWAS ID: eqtl-a-ENSG00000238083
17	rs62063281	rs2188888	ENSG00000238083	1.1289e-295	Open GWAS ID: eqtl-a-ENSG00000238083
17	rs62063281	rs916793	ENSG00000238083	1.1289e-295	Open GWAS ID: eqtl-a-ENSG00000238083
17	rs62063281	rs2055796	ENSG00000238083	1.1289e-295	Open GWAS ID: eqtl-a-ENSG00000238083
17	rs62063281	rs62055495	ENSG00000238083	1.1289e-295	Open GWAS ID: eqtl-a-ENSG00000238083
17	rs62063281	rs62055498	ENSG00000238083	1.1289e-295	Open GWAS ID: eqtl-a-ENSG00000238083
17	rs62063281	rs55905252	ENSG00000238083	1.1289e-295	Open GWAS ID: eqtl-a-ENSG00000238083
17	rs62063281	rs55721252	ENSG00000238083	1.1289e-295	Open GWAS ID: eqtl-a-ENSG00000238083
17	rs62063281	rs56364632	ENSG00000238083	1.1289e-295	Open GWAS ID: eqtl-a-ENSG00000238083
17	rs62063281	rs55768605	ENSG00000238083	1.1289e-295	Open GWAS ID: eqtl-a-ENSG00000238083
17	rs62063281	rs55653657	ENSG00000238083	1.1289e-295	Open GWAS ID: eqtl-a-ENSG00000238083
17	rs62063281	rs55894109	ENSG00000238083	1.1289e-295	Open GWAS ID: eqtl-a-ENSG00000238083
17	rs62063281	rs55944735	ENSG00000238083	1.1289e-295	Open GWAS ID: eqtl-a-ENSG00000238083
17	rs62063281	rs56343551	ENSG00000238083	1.1289e-295	Open GWAS ID: eqtl-a-ENSG00000238083
17	rs62063281	rs62055517	ENSG00000238083	1.1289e-295	Open GWAS ID: eqtl-a-ENSG00000238083
17	rs62063281	rs62055518	ENSG00000238083	1.1289e-295	Open GWAS ID: eqtl-a-ENSG00000238083
17	rs62063281	rs55876817	ENSG00000238083	1.1289e-295	Open GWAS ID: eqtl-a-ENSG00000238083
17	rs62063281	rs113414067	ENSG00000238083	1.1289e-295	Open GWAS ID: eqtl-a-ENSG00000238083
17	rs62063281	rs17691328	ENSG00000238083	1.1289e-295	Open GWAS ID: eqtl-a-ENSG00000238083
17	rs62063281	rs62055515	ENSG00000238083	1.1289e-295	Open GWAS ID: eqtl-a-ENSG00000238083
17	rs62063281	rs62055525	ENSG00000238083	1.1289e-295	Open GWAS ID: eqtl-a-ENSG00000238083
17	rs62063281	rs62055516	ENSG00000238083	1.1289e-295	Open GWAS ID: eqtl-a-ENSG00000238083
17	rs62063281	rs56101773	ENSG00000238083	1.1289e-295	Open GWAS ID: eqtl-a-ENSG00000238083
17	rs62063281	rs56249780	ENSG00000238083	1.1289e-295	Open GWAS ID: eqtl-a-ENSG00000238083
17	rs62063281	rs56040418	ENSG00000238083	1.1289e-295	Open GWAS ID: eqtl-a-ENSG00000238083
17	rs62063281	rs112915466	ENSG00000238083	1.1289e-295	Open GWAS ID: eqtl-a-ENSG00000238083
17	rs62063281	rs55975673	ENSG00000238083	1.1289e-295	Open GWAS ID: eqtl-a-ENSG00000238083
17	rs62063281	rs56387391	ENSG00000238083	1.1289e-295	Open GWAS ID: eqtl-a-ENSG00000238083
17	rs62063281	rs2019816	ENSG00000238083	1.1289e-295	Open GWAS ID: eqtl-a-ENSG00000238083
17	rs62063281	rs79580365	ENSG00000238083	1.1289e-295	Open GWAS ID: eqtl-a-ENSG00000238083
17	rs62063281	rs56365901	ENSG00000238083	1.1289e-295	Open GWAS ID: eqtl-a-ENSG00000238083
17	rs62063281	rs56127309	ENSG00000238083	1.1289e-295	Open GWAS ID: eqtl-a-ENSG00000238083
17	rs62063281	rs56301449	ENSG00000238083	1.1289e-295	Open GWAS ID: eqtl-a-ENSG00000238083
17	rs62063281	rs62055538	ENSG00000238083	1.1289e-295	Open GWAS ID: eqtl-a-ENSG00000238083
17	rs62063281	rs62055541	ENSG00000238083	1.1289e-295	Open GWAS ID: eqtl-a-ENSG00000238083
17	rs62063281	rs56194412	ENSG00000238083	1.1289e-295	Open GWAS ID: eqtl-a-ENSG00000238083
17	rs62063281	rs62055540	ENSG00000238083	1.1289e-295	Open GWAS ID: eqtl-a-ENSG00000238083
17	rs62063281	rs17770108	ENSG00000238083	1.1289e-295	Open GWAS ID: eqtl-a-ENSG00000238083
17	rs62063281	rs2006305	ENSG00000238083	1.1289e-295	Open GWAS ID: eqtl-a-ENSG00000238083
17	rs62063281	rs62055529	ENSG00000238083	1.1289e-295	Open GWAS ID: eqtl-a-ENSG00000238083
17	rs62063281	rs55937610	ENSG00000238083	1.1289e-295	Open GWAS ID: eqtl-a-ENSG00000238083
17	rs62063281	rs56338487	ENSG00000238083	1.1289e-295	Open GWAS ID: eqtl-a-ENSG00000238083
17	rs62063281	rs56180212	ENSG00000238083	1.1289e-295	Open GWAS ID: eqtl-a-ENSG00000238083
17	rs62063281	rs2019822	ENSG00000238083	1.1289e-295	Open GWAS ID: eqtl-a-ENSG00000238083
17	rs62063281	rs62055539	ENSG00000238083	1.1289e-295	Open GWAS ID: eqtl-a-ENSG00000238083
17	rs62063281	rs55767267	ENSG00000238083	1.1289e-295	Open GWAS ID: eqtl-a-ENSG00000238083
17	rs62063281	rs77129180	ENSG00000238083	1.1289e-295	Open GWAS ID: eqtl-a-ENSG00000238083
17	rs62063281	rs113327263	ENSG00000238083	1.1289e-295	Open GWAS ID: eqtl-a-ENSG00000238083
17	rs62063281	rs62055551	ENSG00000238083	1.1289e-295	Open GWAS ID: eqtl-a-ENSG00000238083
17	rs62063281	rs62055554	ENSG00000238083	1.1289e-295	Open GWAS ID: eqtl-a-ENSG00000238083
17	rs62063281	rs62055555	ENSG00000238083	1.1289e-295	Open GWAS ID: eqtl-a-ENSG00000238083
17	rs62063281	rs62055542	ENSG00000238083	1.1289e-295	Open GWAS ID: eqtl-a-ENSG00000238083
17	rs62063281	rs17770186	ENSG00000238083	1.1289e-295	Open GWAS ID: eqtl-a-ENSG00000238083
17	rs62063281	rs62055545	ENSG00000238083	1.1289e-295	Open GWAS ID: eqtl-a-ENSG00000238083
17	rs62063281	rs62055547	ENSG00000238083	1.1289e-295	Open GWAS ID: eqtl-a-ENSG00000238083
17	rs62063281	rs77426526	ENSG00000238083	1.1289e-295	Open GWAS ID: eqtl-a-ENSG00000238083
17	rs62063281	rs80254317	ENSG00000238083	1.1289e-295	Open GWAS ID: eqtl-a-ENSG00000238083
17	rs62063281	rs112425426	ENSG00000238083	1.1289e-295	Open GWAS ID: eqtl-a-ENSG00000238083
17	rs62063281	rs17770120	ENSG00000238083	1.1289e-295	Open GWAS ID: eqtl-a-ENSG00000238083
17	rs62063281	rs17691449	ENSG00000238083	1.1289e-295	Open GWAS ID: eqtl-a-ENSG00000238083
17	rs62063281	rs62055544	ENSG00000238083	1.1289e-295	Open GWAS ID: eqtl-a-ENSG00000238083
17	rs62063281	rs62055548	ENSG00000238083	1.1289e-295	Open GWAS ID: eqtl-a-ENSG00000238083
17	rs62063281	rs62055550	ENSG00000238083	1.1289e-295	Open GWAS ID: eqtl-a-ENSG00000238083
17	rs62063281	rs74863825	ENSG00000238083	1.1289e-295	Open GWAS ID: eqtl-a-ENSG00000238083
17	rs62063281	rs17770150	ENSG00000238083	1.1289e-295	Open GWAS ID: eqtl-a-ENSG00000238083
17	rs62063281	rs62055546	ENSG00000238083	1.1289e-295	Open GWAS ID: eqtl-a-ENSG00000238083
17	rs62063281	rs62055549	ENSG00000238083	1.1289e-295	Open GWAS ID: eqtl-a-ENSG00000238083
17	rs62063281	rs62055552	ENSG00000238083	1.1289e-295	Open GWAS ID: eqtl-a-ENSG00000238083
17	rs62063281	rs62055553	ENSG00000238083	1.1289e-295	Open GWAS ID: eqtl-a-ENSG00000238083
17	rs62063281	rs17691508	ENSG00000238083	1.1289e-295	Open GWAS ID: eqtl-a-ENSG00000238083
17	rs62063281	rs62056760	ENSG00000238083	1.1289e-295	Open GWAS ID: eqtl-a-ENSG00000238083
17	rs62063281	rs55943606	ENSG00000238083	1.1289e-295	Open GWAS ID: eqtl-a-ENSG00000238083
17	rs62063281	rs55895732	ENSG00000238083	1.1289e-295	Open GWAS ID: eqtl-a-ENSG00000238083
17	rs62063281	rs17770337	ENSG00000238083	1.1289e-295	Open GWAS ID: eqtl-a-ENSG00000238083
17	rs62063281	rs62055557	ENSG00000238083	1.1289e-295	Open GWAS ID: eqtl-a-ENSG00000238083
17	rs62063281	rs17691556	ENSG00000238083	1.1289e-295	Open GWAS ID: eqtl-a-ENSG00000238083
17	rs62063281	rs62056776	ENSG00000238083	1.1289e-295	Open GWAS ID: eqtl-a-ENSG00000238083
17	rs62063281	rs111941646	ENSG00000238083	1.1289e-295	Open GWAS ID: eqtl-a-ENSG00000238083
17	rs62063281	rs62055556	ENSG00000238083	1.1289e-295	Open GWAS ID: eqtl-a-ENSG00000238083
17	rs62063281	rs62055559	ENSG00000238083	1.1289e-295	Open GWAS ID: eqtl-a-ENSG00000238083
17	rs62063281	rs79193046	ENSG00000238083	1.1289e-295	Open GWAS ID: eqtl-a-ENSG00000238083
17	rs62063281	rs17770296	ENSG00000238083	1.1289e-295	Open GWAS ID: eqtl-a-ENSG00000238083
17	rs62063281	rs62056773	ENSG00000238083	1.1289e-295	Open GWAS ID: eqtl-a-ENSG00000238083
17	rs62063281	rs62056774	ENSG00000238083	1.1289e-295	Open GWAS ID: eqtl-a-ENSG00000238083
17	rs62063281	rs55877243	ENSG00000238083	1.1289e-295	Open GWAS ID: eqtl-a-ENSG00000238083
17	rs62063281	rs62056761	ENSG00000238083	1.1289e-295	Open GWAS ID: eqtl-a-ENSG00000238083
17	rs62063281	rs62055558	ENSG00000238083	1.1289e-295	Open GWAS ID: eqtl-a-ENSG00000238083
17	rs62063281	rs17691466	ENSG00000238083	1.1289e-295	Open GWAS ID: eqtl-a-ENSG00000238083
17	rs62063281	rs55960528	ENSG00000238083	1.1289e-295	Open GWAS ID: eqtl-a-ENSG00000238083
17	rs62063281	rs62056775	ENSG00000238083	1.1289e-295	Open GWAS ID: eqtl-a-ENSG00000238083
17	rs62063281	rs78729125	ENSG00000238083	1.1289e-295	Open GWAS ID: eqtl-a-ENSG00000238083
17	rs62063281	rs11575895	ENSG00000238083	1.1289e-295	Open GWAS ID: eqtl-a-ENSG00000238083
17	rs62063281	rs62056781	ENSG00000238083	1.1289e-295	Open GWAS ID: eqtl-a-ENSG00000238083
17	rs62063281	rs62056777	ENSG00000238083	1.1289e-295	Open GWAS ID: eqtl-a-ENSG00000238083
17	rs62063281	rs17691610	ENSG00000238083	1.1289e-295	Open GWAS ID: eqtl-a-ENSG00000238083
17	rs62063281	rs62056779	ENSG00000238083	1.1289e-295	Open GWAS ID: eqtl-a-ENSG00000238083
17	rs62063281	rs74548327	ENSG00000238083	1.1289e-295	Open GWAS ID: eqtl-a-ENSG00000238083
17	rs62063281	rs76324150	ENSG00000238083	1.1289e-295	Open GWAS ID: eqtl-a-ENSG00000238083
17	rs62063281	rs62056780	ENSG00000238083	1.1289e-295	Open GWAS ID: eqtl-a-ENSG00000238083
17	rs62063281	rs78720789	ENSG00000238083	1.1289e-295	Open GWAS ID: eqtl-a-ENSG00000238083
17	rs62063281	rs62056782	ENSG00000238083	1.1289e-295	Open GWAS ID: eqtl-a-ENSG00000238083
17	rs62063281	rs76594404	ENSG00000238083	1.1289e-295	Open GWAS ID: eqtl-a-ENSG00000238083
17	rs62063281	rs62056778	ENSG00000238083	1.1289e-295	Open GWAS ID: eqtl-a-ENSG00000238083
17	rs62063281	rs11575896	ENSG00000238083	1.1289e-295	Open GWAS ID: eqtl-a-ENSG00000238083
17	rs62063281	rs74496580	ENSG00000238083	1.1289e-295	Open GWAS ID: eqtl-a-ENSG00000238083
17	rs62063281	rs17770343	ENSG00000238083	1.1289e-295	Open GWAS ID: eqtl-a-ENSG00000238083
17	rs62063281	rs80233201	ENSG00000238083	1.1289e-295	Open GWAS ID: eqtl-a-ENSG00000238083
17	rs62063281	rs74457229	ENSG00000238083	1.1289e-295	Open GWAS ID: eqtl-a-ENSG00000238083
17	rs62063281	rs111972148	ENSG00000238083	1.1289e-295	Open GWAS ID: eqtl-a-ENSG00000238083
17	rs62063281	rs113347741	ENSG00000238083	1.1289e-295	Open GWAS ID: eqtl-a-ENSG00000238083
17	rs62063281	rs76632685	ENSG00000238083	1.1289e-295	Open GWAS ID: eqtl-a-ENSG00000238083
17	rs62063281	rs62056791	ENSG00000238083	1.1289e-295	Open GWAS ID: eqtl-a-ENSG00000238083
17	rs62063281	rs62056784	ENSG00000238083	1.1289e-295	Open GWAS ID: eqtl-a-ENSG00000238083
17	rs62063281	rs62056786	ENSG00000238083	1.1289e-295	Open GWAS ID: eqtl-a-ENSG00000238083
17	rs62063281	rs1864324	ENSG00000238083	1.1289e-295	Open GWAS ID: eqtl-a-ENSG00000238083
17	rs62063281	rs62056785	ENSG00000238083	1.1289e-295	Open GWAS ID: eqtl-a-ENSG00000238083
17	rs62063281	rs62056794	ENSG00000238083	1.1289e-295	Open GWAS ID: eqtl-a-ENSG00000238083
17	rs62063281	rs1560310	ENSG00000238083	1.1289e-295	Open GWAS ID: eqtl-a-ENSG00000238083
17	rs62063281	rs62056783	ENSG00000238083	1.1289e-295	Open GWAS ID: eqtl-a-ENSG00000238083
17	rs62063281	rs62056789	ENSG00000238083	1.1289e-295	Open GWAS ID: eqtl-a-ENSG00000238083
17	rs62063281	rs77561671	ENSG00000238083	1.1289e-295	Open GWAS ID: eqtl-a-ENSG00000238083
17	rs62063281	rs62056792	ENSG00000238083	1.1289e-295	Open GWAS ID: eqtl-a-ENSG00000238083
17	rs62063281	rs62056796	ENSG00000238083	1.1289e-295	Open GWAS ID: eqtl-a-ENSG00000238083
17	rs62063281	rs55691306	ENSG00000238083	1.1289e-295	Open GWAS ID: eqtl-a-ENSG00000238083
17	rs62063281	rs55823844	ENSG00000238083	1.1289e-295	Open GWAS ID: eqtl-a-ENSG00000238083
17	rs62063281	rs80346216	ENSG00000238083	1.1289e-295	Open GWAS ID: eqtl-a-ENSG00000238083
17	rs62063281	rs62056790	ENSG00000238083	1.1289e-295	Open GWAS ID: eqtl-a-ENSG00000238083
17	rs62063281	rs62056793	ENSG00000238083	1.1289e-295	Open GWAS ID: eqtl-a-ENSG00000238083
17	rs62063281	rs1864325	ENSG00000238083	1.1289e-295	Open GWAS ID: eqtl-a-ENSG00000238083
17	rs62063281	rs62056795	ENSG00000238083	1.1289e-295	Open GWAS ID: eqtl-a-ENSG00000238083
17	rs62063281	rs1467962	ENSG00000238083	1.1289e-295	Open GWAS ID: eqtl-a-ENSG00000238083
17	rs62063281	rs1560311	ENSG00000238083	1.1289e-295	Open GWAS ID: eqtl-a-ENSG00000238083
17	rs62063281	rs2099151	ENSG00000238083	1.1289e-295	Open GWAS ID: eqtl-a-ENSG00000238083
17	rs62063281	rs75617973	ENSG00000238083	1.1289e-295	Open GWAS ID: eqtl-a-ENSG00000238083
17	rs62063281	rs62056805	ENSG00000238083	1.1289e-295	Open GWAS ID: eqtl-a-ENSG00000238083
17	rs62063281	rs62056806	ENSG00000238083	1.1289e-295	Open GWAS ID: eqtl-a-ENSG00000238083
17	rs62063281	rs1467963	ENSG00000238083	1.1289e-295	Open GWAS ID: eqtl-a-ENSG00000238083
17	rs62063281	rs62056800	ENSG00000238083	1.1289e-295	Open GWAS ID: eqtl-a-ENSG00000238083
17	rs62063281	rs113834264	ENSG00000238083	1.1289e-295	Open GWAS ID: eqtl-a-ENSG00000238083
17	rs62063281	rs62056803	ENSG00000238083	1.1289e-295	Open GWAS ID: eqtl-a-ENSG00000238083
17	rs62063281	rs62056804	ENSG00000238083	1.1289e-295	Open GWAS ID: eqtl-a-ENSG00000238083
17	rs62063281	rs2082068	ENSG00000238083	1.1289e-295	Open GWAS ID: eqtl-a-ENSG00000238083
17	rs62063281	rs77084869	ENSG00000238083	1.1289e-295	Open GWAS ID: eqtl-a-ENSG00000238083
17	rs62063281	rs1984937	ENSG00000238083	1.1289e-295	Open GWAS ID: eqtl-a-ENSG00000238083
17	rs62063281	rs62056801	ENSG00000238083	1.1289e-295	Open GWAS ID: eqtl-a-ENSG00000238083
17	rs62063281	rs62056802	ENSG00000238083	1.1289e-295	Open GWAS ID: eqtl-a-ENSG00000238083
17	rs62063281	rs113589236	ENSG00000238083	1.1289e-295	Open GWAS ID: eqtl-a-ENSG00000238083
17	rs62063281	rs113029914	ENSG00000238083	1.1289e-295	Open GWAS ID: eqtl-a-ENSG00000238083
17	rs62063281	rs112275277	ENSG00000238083	1.1289e-295	Open GWAS ID: eqtl-a-ENSG00000238083
17	rs62063281	rs74573628	ENSG00000238083	1.1289e-295	Open GWAS ID: eqtl-a-ENSG00000238083
17	rs62063281	rs1467966	ENSG00000238083	1.1289e-295	Open GWAS ID: eqtl-a-ENSG00000238083
17	rs62063281	rs1467968	ENSG00000238083	1.1289e-295	Open GWAS ID: eqtl-a-ENSG00000238083
17	rs62063281	rs4371195	ENSG00000238083	1.1289e-295	Open GWAS ID: eqtl-a-ENSG00000238083
17	rs62063281	rs12150527	ENSG00000238083	1.1289e-295	Open GWAS ID: eqtl-a-ENSG00000238083
17	rs62063281	rs56189701	ENSG00000238083	1.1289e-295	Open GWAS ID: eqtl-a-ENSG00000238083
17	rs62063281	rs62056837	ENSG00000238083	1.1289e-295	Open GWAS ID: eqtl-a-ENSG00000238083
17	rs62063281	rs62056808	ENSG00000238083	1.1289e-295	Open GWAS ID: eqtl-a-ENSG00000238083
17	rs62063281	rs62056809	ENSG00000238083	1.1289e-295	Open GWAS ID: eqtl-a-ENSG00000238083
17	rs62063281	rs12150125	ENSG00000238083	1.1289e-295	Open GWAS ID: eqtl-a-ENSG00000238083
17	rs62063281	rs2435204	ENSG00000238083	1.1289e-295	Open GWAS ID: eqtl-a-ENSG00000238083
17	rs62063281	rs62056838	ENSG00000238083	1.1289e-295	Open GWAS ID: eqtl-a-ENSG00000238083
17	rs62063281	rs62056807	ENSG00000238083	1.1289e-295	Open GWAS ID: eqtl-a-ENSG00000238083
17	rs62063281	rs79492906	ENSG00000238083	1.1289e-295	Open GWAS ID: eqtl-a-ENSG00000238083
17	rs62063281	rs74509629	ENSG00000238083	1.1289e-295	Open GWAS ID: eqtl-a-ENSG00000238083
17	rs62063281	rs7502888	ENSG00000238083	1.1289e-295	Open GWAS ID: eqtl-a-ENSG00000238083
17	rs62063281	rs28439143	ENSG00000238083	1.1289e-295	Open GWAS ID: eqtl-a-ENSG00000238083
17	rs62063281	rs62056835	ENSG00000238083	1.1289e-295	Open GWAS ID: eqtl-a-ENSG00000238083
17	rs62063281	rs62056810	ENSG00000238083	1.1289e-295	Open GWAS ID: eqtl-a-ENSG00000238083
17	rs62063281	rs62056811	ENSG00000238083	1.1289e-295	Open GWAS ID: eqtl-a-ENSG00000238083
17	rs62063281	rs79290980	ENSG00000238083	1.1289e-295	Open GWAS ID: eqtl-a-ENSG00000238083
17	rs62063281	rs62056812	ENSG00000238083	1.1289e-295	Open GWAS ID: eqtl-a-ENSG00000238083
17	rs62063281	rs111447859	ENSG00000238083	1.1289e-295	Open GWAS ID: eqtl-a-ENSG00000238083
17	rs62063281	rs79860128	ENSG00000238083	1.1289e-295	Open GWAS ID: eqtl-a-ENSG00000238083
17	rs62063281	rs56042957	ENSG00000238083	1.1289e-295	Open GWAS ID: eqtl-a-ENSG00000238083
17	rs62063281	rs62056848	ENSG00000238083	1.1289e-295	Open GWAS ID: eqtl-a-ENSG00000238083
17	rs62063281	rs62056850	ENSG00000238083	1.1289e-295	Open GWAS ID: eqtl-a-ENSG00000238083
17	rs62063281	rs112116311	ENSG00000238083	1.1289e-295	Open GWAS ID: eqtl-a-ENSG00000238083
17	rs62063281	rs78209533	ENSG00000238083	1.1289e-295	Open GWAS ID: eqtl-a-ENSG00000238083
17	rs62063281	rs62056841	ENSG00000238083	1.1289e-295	Open GWAS ID: eqtl-a-ENSG00000238083
17	rs62063281	rs9944484	ENSG00000238083	1.1289e-295	Open GWAS ID: eqtl-a-ENSG00000238083
17	rs62063281	rs17563986	ENSG00000238083	1.1289e-295	Open GWAS ID: eqtl-a-ENSG00000238083
17	rs62063281	rs55682376	ENSG00000238083	1.1289e-295	Open GWAS ID: eqtl-a-ENSG00000238083
17	rs62063281	rs55788678	ENSG00000238083	1.1289e-295	Open GWAS ID: eqtl-a-ENSG00000238083
17	rs62063281	rs17563965	ENSG00000238083	1.1289e-295	Open GWAS ID: eqtl-a-ENSG00000238083
17	rs62063281	rs17564020	ENSG00000238083	1.1289e-295	Open GWAS ID: eqtl-a-ENSG00000238083
17	rs62063281	rs55933304	ENSG00000238083	1.1289e-295	Open GWAS ID: eqtl-a-ENSG00000238083
17	rs62063281	rs62056839	ENSG00000238083	1.1289e-295	Open GWAS ID: eqtl-a-ENSG00000238083
17	rs62063281	rs62056840	ENSG00000238083	1.1289e-295	Open GWAS ID: eqtl-a-ENSG00000238083
17	rs62063281	rs55810795	ENSG00000238083	1.1289e-295	Open GWAS ID: eqtl-a-ENSG00000238083
17	rs62063281	rs62056849	ENSG00000238083	1.1289e-295	Open GWAS ID: eqtl-a-ENSG00000238083
17	rs62063281	rs62056851	ENSG00000238083	1.1289e-295	Open GWAS ID: eqtl-a-ENSG00000238083
17	rs62063281	rs17649641	ENSG00000238083	1.1289e-295	Open GWAS ID: eqtl-a-ENSG00000238083
17	rs62063281	rs1467970	ENSG00000238083	1.1289e-295	Open GWAS ID: eqtl-a-ENSG00000238083
17	rs62063281	rs77926909	ENSG00000238083	1.1289e-295	Open GWAS ID: eqtl-a-ENSG00000238083
17	rs62063281	rs112647192	ENSG00000238083	1.1289e-295	Open GWAS ID: eqtl-a-ENSG00000238083
17	rs62063281	rs17564223	ENSG00000238083	1.1289e-295	Open GWAS ID: eqtl-a-ENSG00000238083
17	rs62063281	rs111541901	ENSG00000238083	1.1289e-295	Open GWAS ID: eqtl-a-ENSG00000238083
17	rs62063281	rs17649553	ENSG00000238083	1.1289e-295	Open GWAS ID: eqtl-a-ENSG00000238083
17	rs62063281	rs56303672	ENSG00000238083	1.1289e-295	Open GWAS ID: eqtl-a-ENSG00000238083
17	rs62063281	rs75046472	ENSG00000238083	1.1289e-295	Open GWAS ID: eqtl-a-ENSG00000238083
17	rs62063281	rs17649700	ENSG00000238083	1.1289e-295	Open GWAS ID: eqtl-a-ENSG00000238083
17	rs62063281	rs1467969	ENSG00000238083	1.1289e-295	Open GWAS ID: eqtl-a-ENSG00000238083
17	rs62063281	rs767058	ENSG00000238083	1.1289e-295	Open GWAS ID: eqtl-a-ENSG00000238083
17	rs62063281	rs767057	ENSG00000238083	1.1289e-295	Open GWAS ID: eqtl-a-ENSG00000238083
17	rs62063281	rs17649571	ENSG00000238083	1.1289e-295	Open GWAS ID: eqtl-a-ENSG00000238083
17	rs62063281	rs17564153	ENSG00000238083	1.1289e-295	Open GWAS ID: eqtl-a-ENSG00000238083
17	rs62063281	rs55760800	ENSG00000238083	1.1289e-295	Open GWAS ID: eqtl-a-ENSG00000238083
17	rs62063281	rs62058962	ENSG00000238083	1.1289e-295	Open GWAS ID: eqtl-a-ENSG00000238083
17	rs62063281	rs17649518	ENSG00000238083	1.1289e-295	Open GWAS ID: eqtl-a-ENSG00000238083
17	rs62063281	rs62056859	ENSG00000238083	1.1289e-295	Open GWAS ID: eqtl-a-ENSG00000238083
17	rs62063281	rs17649635	ENSG00000238083	1.1289e-295	Open GWAS ID: eqtl-a-ENSG00000238083
17	rs62063281	rs55929431	ENSG00000238083	1.1289e-295	Open GWAS ID: eqtl-a-ENSG00000238083
17	rs62063281	rs62058968	ENSG00000238083	1.1289e-295	Open GWAS ID: eqtl-a-ENSG00000238083
17	rs62063281	rs17564619	ENSG00000238083	1.1289e-295	Open GWAS ID: eqtl-a-ENSG00000238083
17	rs62063281	rs76090253	ENSG00000238083	1.1289e-295	Open GWAS ID: eqtl-a-ENSG00000238083
17	rs62063281	rs1967981	ENSG00000238083	1.1289e-295	Open GWAS ID: eqtl-a-ENSG00000238083
17	rs62063281	rs56002706	ENSG00000238083	1.1289e-295	Open GWAS ID: eqtl-a-ENSG00000238083
17	rs62063281	rs17649954	ENSG00000238083	1.1289e-295	Open GWAS ID: eqtl-a-ENSG00000238083
17	rs62063281	rs17564591	ENSG00000238083	1.1289e-295	Open GWAS ID: eqtl-a-ENSG00000238083
17	rs62063281	rs62058965	ENSG00000238083	1.1289e-295	Open GWAS ID: eqtl-a-ENSG00000238083
17	rs62063281	rs17564493	ENSG00000238083	1.1289e-295	Open GWAS ID: eqtl-a-ENSG00000238083
17	rs62063281	rs767056	ENSG00000238083	1.1289e-295	Open GWAS ID: eqtl-a-ENSG00000238083
17	rs62063281	rs62058964	ENSG00000238083	1.1289e-295	Open GWAS ID: eqtl-a-ENSG00000238083
17	rs62063281	rs1476127	ENSG00000238083	1.1289e-295	Open GWAS ID: eqtl-a-ENSG00000238083
17	rs62063281	rs8078495	ENSG00000238083	1.1289e-295	Open GWAS ID: eqtl-a-ENSG00000238083
17	rs62063281	rs17649918	ENSG00000238083	1.1289e-295	Open GWAS ID: eqtl-a-ENSG00000238083
17	rs62063281	rs17650063	ENSG00000238083	1.1289e-295	Open GWAS ID: eqtl-a-ENSG00000238083
17	rs62063281	rs17564703	ENSG00000238083	1.1289e-295	Open GWAS ID: eqtl-a-ENSG00000238083
17	rs62063281	rs55788597	ENSG00000238083	1.1289e-295	Open GWAS ID: eqtl-a-ENSG00000238083
17	rs62063281	rs767059	ENSG00000238083	1.1289e-295	Open GWAS ID: eqtl-a-ENSG00000238083
17	rs62063281	rs8079501	ENSG00000238083	1.1289e-295	Open GWAS ID: eqtl-a-ENSG00000238083
17	rs62063281	rs17649866	ENSG00000238083	1.1289e-295	Open GWAS ID: eqtl-a-ENSG00000238083
17	rs62063281	rs55685451	ENSG00000238083	1.1289e-295	Open GWAS ID: eqtl-a-ENSG00000238083
17	rs62063281	rs62059003	ENSG00000238083	1.1289e-295	Open GWAS ID: eqtl-a-ENSG00000238083
17	rs62063281	rs76500077	ENSG00000238083	1.1289e-295	Open GWAS ID: eqtl-a-ENSG00000238083
17	rs62063281	rs62061709	ENSG00000238083	1.1289e-295	Open GWAS ID: eqtl-a-ENSG00000238083
17	rs62063281	rs62059004	ENSG00000238083	1.1289e-295	Open GWAS ID: eqtl-a-ENSG00000238083
17	rs62063281	rs62061706	ENSG00000238083	1.1289e-295	Open GWAS ID: eqtl-a-ENSG00000238083
17	rs62063281	rs62061708	ENSG00000238083	1.1289e-295	Open GWAS ID: eqtl-a-ENSG00000238083
17	rs62063281	rs17564780	ENSG00000238083	1.1289e-295	Open GWAS ID: eqtl-a-ENSG00000238083
17	rs62063281	rs62059007	ENSG00000238083	1.1289e-295	Open GWAS ID: eqtl-a-ENSG00000238083
17	rs62063281	rs17564829	ENSG00000238083	1.1289e-295	Open GWAS ID: eqtl-a-ENSG00000238083
17	rs62063281	rs62061707	ENSG00000238083	1.1289e-295	Open GWAS ID: eqtl-a-ENSG00000238083
17	rs62063281	rs56197117	ENSG00000238083	1.1289e-295	Open GWAS ID: eqtl-a-ENSG00000238083
17	rs62063281	rs62059005	ENSG00000238083	1.1289e-295	Open GWAS ID: eqtl-a-ENSG00000238083
17	rs62063281	rs113796169	ENSG00000238083	1.1289e-295	Open GWAS ID: eqtl-a-ENSG00000238083
17	rs62063281	rs112454267	ENSG00000238083	1.1289e-295	Open GWAS ID: eqtl-a-ENSG00000238083
17	rs62063281	rs62059008	ENSG00000238083	1.1289e-295	Open GWAS ID: eqtl-a-ENSG00000238083
17	rs62063281	rs62059009	ENSG00000238083	1.1289e-295	Open GWAS ID: eqtl-a-ENSG00000238083
17	rs62063281	rs56249311	ENSG00000238083	1.1289e-295	Open GWAS ID: eqtl-a-ENSG00000238083
17	rs62063281	rs62061705	ENSG00000238083	1.1289e-295	Open GWAS ID: eqtl-a-ENSG00000238083
17	rs62063281	rs62061714	ENSG00000238083	1.1289e-295	Open GWAS ID: eqtl-a-ENSG00000238083
17	rs62063281	rs17564871	ENSG00000238083	1.1289e-295	Open GWAS ID: eqtl-a-ENSG00000238083
17	rs62063281	rs17650258	ENSG00000238083	1.1289e-295	Open GWAS ID: eqtl-a-ENSG00000238083
17	rs62063281	rs62061716	ENSG00000238083	1.1289e-295	Open GWAS ID: eqtl-a-ENSG00000238083
17	rs62063281	rs62061712	ENSG00000238083	1.1289e-295	Open GWAS ID: eqtl-a-ENSG00000238083
17	rs62063281	rs4255816	ENSG00000238083	1.1289e-295	Open GWAS ID: eqtl-a-ENSG00000238083
17	rs62063281	rs62061715	ENSG00000238083	1.1289e-295	Open GWAS ID: eqtl-a-ENSG00000238083
17	rs62063281	rs17564983	ENSG00000238083	1.1289e-295	Open GWAS ID: eqtl-a-ENSG00000238083
17	rs62063281	rs77924424	ENSG00000238083	1.1289e-295	Open GWAS ID: eqtl-a-ENSG00000238083
17	rs62063281	rs7501759	ENSG00000238083	1.1289e-295	Open GWAS ID: eqtl-a-ENSG00000238083
17	rs62063281	rs62061713	ENSG00000238083	1.1289e-295	Open GWAS ID: eqtl-a-ENSG00000238083
17	rs62063281	rs113952577	ENSG00000238083	1.1289e-295	Open GWAS ID: eqtl-a-ENSG00000238083
17	rs62063281	rs78077519	ENSG00000238083	1.1289e-295	Open GWAS ID: eqtl-a-ENSG00000238083
17	rs62063281	rs17650335	ENSG00000238083	1.1289e-295	Open GWAS ID: eqtl-a-ENSG00000238083
17	rs62063281	rs17565025	ENSG00000238083	1.1289e-295	Open GWAS ID: eqtl-a-ENSG00000238083
17	rs62063281	rs2316782	ENSG00000238083	1.1289e-295	Open GWAS ID: eqtl-a-ENSG00000238083
17	rs62063281	rs2316783	ENSG00000238083	1.1289e-295	Open GWAS ID: eqtl-a-ENSG00000238083
17	rs62063281	rs17564948	ENSG00000238083	1.1289e-295	Open GWAS ID: eqtl-a-ENSG00000238083
17	rs62063281	rs79857651	ENSG00000238083	1.1289e-295	Open GWAS ID: eqtl-a-ENSG00000238083
17	rs62063281	rs12150229	ENSG00000238083	1.1289e-295	Open GWAS ID: eqtl-a-ENSG00000238083
17	rs62063281	rs17650381	ENSG00000238083	1.1289e-295	Open GWAS ID: eqtl-a-ENSG00000238083
17	rs62063281	rs55874169	ENSG00000238083	1.1289e-295	Open GWAS ID: eqtl-a-ENSG00000238083
17	rs62063281	rs17650417	ENSG00000238083	1.1289e-295	Open GWAS ID: eqtl-a-ENSG00000238083
17	rs62063281	rs12150111	ENSG00000238083	1.1289e-295	Open GWAS ID: eqtl-a-ENSG00000238083
17	rs62063281	rs12150460	ENSG00000238083	1.1289e-295	Open GWAS ID: eqtl-a-ENSG00000238083
17	rs62063281	rs12150195	ENSG00000238083	1.1289e-295	Open GWAS ID: eqtl-a-ENSG00000238083
17	rs62063281	rs12150230	ENSG00000238083	1.1289e-295	Open GWAS ID: eqtl-a-ENSG00000238083
17	rs62063281	rs12150576	ENSG00000238083	1.1289e-295	Open GWAS ID: eqtl-a-ENSG00000238083
17	rs62063281	rs12150235	ENSG00000238083	1.1289e-295	Open GWAS ID: eqtl-a-ENSG00000238083
17	rs62063281	rs62061725	ENSG00000238083	1.1289e-295	Open GWAS ID: eqtl-a-ENSG00000238083
17	rs62063281	rs62061721	ENSG00000238083	1.1289e-295	Open GWAS ID: eqtl-a-ENSG00000238083
17	rs62063281	rs113756354	ENSG00000238083	1.1289e-295	Open GWAS ID: eqtl-a-ENSG00000238083
17	rs62063281	rs12150242	ENSG00000238083	1.1289e-295	Open GWAS ID: eqtl-a-ENSG00000238083
17	rs62063281	rs62061726	ENSG00000238083	1.1289e-295	Open GWAS ID: eqtl-a-ENSG00000238083
17	rs62063281	rs113537106	ENSG00000238083	1.1289e-295	Open GWAS ID: eqtl-a-ENSG00000238083
17	rs62063281	rs62061719	ENSG00000238083	1.1289e-295	Open GWAS ID: eqtl-a-ENSG00000238083
17	rs62063281	rs62061720	ENSG00000238083	1.1289e-295	Open GWAS ID: eqtl-a-ENSG00000238083
17	rs62063281	rs12150104	ENSG00000238083	1.1289e-295	Open GWAS ID: eqtl-a-ENSG00000238083
17	rs62063281	rs62062768	ENSG00000238083	1.1289e-295	Open GWAS ID: eqtl-a-ENSG00000238083
17	rs62063281	rs4479290	ENSG00000238083	1.1289e-295	Open GWAS ID: eqtl-a-ENSG00000238083
17	rs62063281	rs62061731	ENSG00000238083	1.1289e-295	Open GWAS ID: eqtl-a-ENSG00000238083
17	rs62063281	rs2316784	ENSG00000238083	1.1289e-295	Open GWAS ID: eqtl-a-ENSG00000238083
17	rs62063281	rs62061728	ENSG00000238083	1.1289e-295	Open GWAS ID: eqtl-a-ENSG00000238083
17	rs62063281	rs62061729	ENSG00000238083	1.1289e-295	Open GWAS ID: eqtl-a-ENSG00000238083
17	rs62063281	rs62062772	ENSG00000238083	1.1289e-295	Open GWAS ID: eqtl-a-ENSG00000238083
17	rs62063281	rs79115768	ENSG00000238083	1.1289e-295	Open GWAS ID: eqtl-a-ENSG00000238083
17	rs62063281	rs28416808	ENSG00000238083	1.1289e-295	Open GWAS ID: eqtl-a-ENSG00000238083
17	rs62063281	rs62062774	ENSG00000238083	1.1289e-295	Open GWAS ID: eqtl-a-ENSG00000238083
17	rs62063281	rs62062776	ENSG00000238083	1.1289e-295	Open GWAS ID: eqtl-a-ENSG00000238083
17	rs62063281	rs62061727	ENSG00000238083	1.1289e-295	Open GWAS ID: eqtl-a-ENSG00000238083
17	rs62063281	rs62061730	ENSG00000238083	1.1289e-295	Open GWAS ID: eqtl-a-ENSG00000238083
17	rs62063281	rs62061733	ENSG00000238083	1.1289e-295	Open GWAS ID: eqtl-a-ENSG00000238083
17	rs62063281	rs62061734	ENSG00000238083	1.1289e-295	Open GWAS ID: eqtl-a-ENSG00000238083
17	rs62063281	rs62062769	ENSG00000238083	1.1289e-295	Open GWAS ID: eqtl-a-ENSG00000238083
17	rs62063281	rs4327091	ENSG00000238083	1.1289e-295	Open GWAS ID: eqtl-a-ENSG00000238083
17	rs62063281	rs62061732	ENSG00000238083	1.1289e-295	Open GWAS ID: eqtl-a-ENSG00000238083
17	rs62063281	rs7210219	ENSG00000238083	1.1289e-295	Open GWAS ID: eqtl-a-ENSG00000238083
17	rs62063281	rs62062770	ENSG00000238083	1.1289e-295	Open GWAS ID: eqtl-a-ENSG00000238083
17	rs62063281	rs62062771	ENSG00000238083	1.1289e-295	Open GWAS ID: eqtl-a-ENSG00000238083
17	rs62063281	rs62062773	ENSG00000238083	1.1289e-295	Open GWAS ID: eqtl-a-ENSG00000238083
17	rs62063281	rs79765413	ENSG00000238083	1.1289e-295	Open GWAS ID: eqtl-a-ENSG00000238083
17	rs62063281	rs62062782	ENSG00000238083	1.1289e-295	Open GWAS ID: eqtl-a-ENSG00000238083
17	rs62063281	rs62062781	ENSG00000238083	1.1289e-295	Open GWAS ID: eqtl-a-ENSG00000238083
17	rs62063281	rs62062785	ENSG00000238083	1.1289e-295	Open GWAS ID: eqtl-a-ENSG00000238083
17	rs62063281	rs62062788	ENSG00000238083	1.1289e-295	Open GWAS ID: eqtl-a-ENSG00000238083
17	rs62063281	rs78834738	ENSG00000238083	1.1289e-295	Open GWAS ID: eqtl-a-ENSG00000238083
17	rs62063281	rs62062779	ENSG00000238083	1.1289e-295	Open GWAS ID: eqtl-a-ENSG00000238083
17	rs62063281	rs62062786	ENSG00000238083	1.1289e-295	Open GWAS ID: eqtl-a-ENSG00000238083
17	rs62063281	rs62062787	ENSG00000238083	1.1289e-295	Open GWAS ID: eqtl-a-ENSG00000238083
17	rs62063281	rs62062789	ENSG00000238083	1.1289e-295	Open GWAS ID: eqtl-a-ENSG00000238083
17	rs62063281	rs62062790	ENSG00000238083	1.1289e-295	Open GWAS ID: eqtl-a-ENSG00000238083
17	rs62063281	rs75686108	ENSG00000238083	1.1289e-295	Open GWAS ID: eqtl-a-ENSG00000238083
17	rs62063281	rs62062778	ENSG00000238083	1.1289e-295	Open GWAS ID: eqtl-a-ENSG00000238083
17	rs62063281	rs62062780	ENSG00000238083	1.1289e-295	Open GWAS ID: eqtl-a-ENSG00000238083
17	rs62063281	rs62062784	ENSG00000238083	1.1289e-295	Open GWAS ID: eqtl-a-ENSG00000238083
17	rs62063281	rs62062791	ENSG00000238083	1.1289e-295	Open GWAS ID: eqtl-a-ENSG00000238083
17	rs62063281	rs62062792	ENSG00000238083	1.1289e-295	Open GWAS ID: eqtl-a-ENSG00000238083
17	rs62063281	rs62062777	ENSG00000238083	1.1289e-295	Open GWAS ID: eqtl-a-ENSG00000238083
17	rs62063281	rs75839508	ENSG00000238083	1.1289e-295	Open GWAS ID: eqtl-a-ENSG00000238083
17	rs62063281	rs62062783	ENSG00000238083	1.1289e-295	Open GWAS ID: eqtl-a-ENSG00000238083
17	rs62063281	rs62062796	ENSG00000238083	1.1289e-295	Open GWAS ID: eqtl-a-ENSG00000238083
17	rs62063281	rs113395365	ENSG00000238083	1.1289e-295	Open GWAS ID: eqtl-a-ENSG00000238083
17	rs62063281	rs62062794	ENSG00000238083	1.1289e-295	Open GWAS ID: eqtl-a-ENSG00000238083
17	rs62063281	rs62062798	ENSG00000238083	1.1289e-295	Open GWAS ID: eqtl-a-ENSG00000238083
17	rs62063281	rs62062799	ENSG00000238083	1.1289e-295	Open GWAS ID: eqtl-a-ENSG00000238083
17	rs62063281	rs78026984	ENSG00000238083	1.1289e-295	Open GWAS ID: eqtl-a-ENSG00000238083
17	rs62063281	rs62062803	ENSG00000238083	1.1289e-295	Open GWAS ID: eqtl-a-ENSG00000238083
17	rs62063281	rs77017444	ENSG00000238083	1.1289e-295	Open GWAS ID: eqtl-a-ENSG00000238083
17	rs62063281	rs62062797	ENSG00000238083	1.1289e-295	Open GWAS ID: eqtl-a-ENSG00000238083
17	rs62063281	rs76839282	ENSG00000238083	1.1289e-295	Open GWAS ID: eqtl-a-ENSG00000238083
17	rs62063281	rs242559	ENSG00000238083	1.1289e-295	Open GWAS ID: eqtl-a-ENSG00000238083
17	rs62063281	rs62062793	ENSG00000238083	1.1289e-295	Open GWAS ID: eqtl-a-ENSG00000238083
17	rs62063281	rs78556223	ENSG00000238083	1.1289e-295	Open GWAS ID: eqtl-a-ENSG00000238083
17	rs62063281	rs242561	ENSG00000238083	1.1289e-295	Open GWAS ID: eqtl-a-ENSG00000238083
17	rs62063281	rs62062795	ENSG00000238083	1.1289e-295	Open GWAS ID: eqtl-a-ENSG00000238083
17	rs62063281	rs62062800	ENSG00000238083	1.1289e-295	Open GWAS ID: eqtl-a-ENSG00000238083
17	rs62063281	rs62062801	ENSG00000238083	1.1289e-295	Open GWAS ID: eqtl-a-ENSG00000238083
17	rs62063281	rs62062802	ENSG00000238083	1.1289e-295	Open GWAS ID: eqtl-a-ENSG00000238083
17	rs62063281	rs74903707	ENSG00000238083	1.1289e-295	Open GWAS ID: eqtl-a-ENSG00000238083
17	rs62063281	rs55821155	ENSG00000238083	1.1289e-295	Open GWAS ID: eqtl-a-ENSG00000238083
17	rs62063281	rs78555354	ENSG00000238083	1.1289e-295	Open GWAS ID: eqtl-a-ENSG00000238083
17	rs62063281	rs62062813	ENSG00000238083	1.1289e-295	Open GWAS ID: eqtl-a-ENSG00000238083
17	rs62063281	rs55978005	ENSG00000238083	1.1289e-295	Open GWAS ID: eqtl-a-ENSG00000238083
17	rs62063281	rs112950348	ENSG00000238083	1.1289e-295	Open GWAS ID: eqtl-a-ENSG00000238083
17	rs62063281	rs17650579	ENSG00000238083	1.1289e-295	Open GWAS ID: eqtl-a-ENSG00000238083
17	rs62063281	rs17650633	ENSG00000238083	1.1289e-295	Open GWAS ID: eqtl-a-ENSG00000238083
17	rs62063281	rs55946323	ENSG00000238083	1.1289e-295	Open GWAS ID: eqtl-a-ENSG00000238083
17	rs62063281	rs56080482	ENSG00000238083	1.1289e-295	Open GWAS ID: eqtl-a-ENSG00000238083
17	rs62063281	rs17571718	ENSG00000238083	1.1289e-295	Open GWAS ID: eqtl-a-ENSG00000238083
17	rs62063281	rs17571739	ENSG00000238083	1.1289e-295	Open GWAS ID: eqtl-a-ENSG00000238083
17	rs62063281	rs113520245	ENSG00000238083	1.1289e-295	Open GWAS ID: eqtl-a-ENSG00000238083
17	rs62063281	rs62063264	ENSG00000238083	1.1289e-295	Open GWAS ID: eqtl-a-ENSG00000238083
17	rs62063281	rs17650597	ENSG00000238083	1.1289e-295	Open GWAS ID: eqtl-a-ENSG00000238083
17	rs62063281	rs62062806	ENSG00000238083	1.1289e-295	Open GWAS ID: eqtl-a-ENSG00000238083
17	rs62063281	rs56317731	ENSG00000238083	1.1289e-295	Open GWAS ID: eqtl-a-ENSG00000238083
17	rs62063281	rs62063262	ENSG00000238083	1.1289e-295	Open GWAS ID: eqtl-a-ENSG00000238083
17	rs62063281	rs62063265	ENSG00000238083	1.1289e-295	Open GWAS ID: eqtl-a-ENSG00000238083
17	rs62063281	rs17650651	ENSG00000238083	1.1289e-295	Open GWAS ID: eqtl-a-ENSG00000238083
17	rs62063281	rs62062805	ENSG00000238083	1.1289e-295	Open GWAS ID: eqtl-a-ENSG00000238083
17	rs62063281	rs113277432	ENSG00000238083	1.1289e-295	Open GWAS ID: eqtl-a-ENSG00000238083
17	rs62063281	rs62063263	ENSG00000238083	1.1289e-295	Open GWAS ID: eqtl-a-ENSG00000238083
17	rs62063281	rs62063266	ENSG00000238083	1.1289e-295	Open GWAS ID: eqtl-a-ENSG00000238083
17	rs62063281	rs62063269	ENSG00000238083	1.1289e-295	Open GWAS ID: eqtl-a-ENSG00000238083
17	rs62063281	rs17650771	ENSG00000238083	1.1289e-295	Open GWAS ID: eqtl-a-ENSG00000238083
17	rs62063281	rs62063277	ENSG00000238083	1.1289e-295	Open GWAS ID: eqtl-a-ENSG00000238083
17	rs62063281	rs62063278	ENSG00000238083	1.1289e-295	Open GWAS ID: eqtl-a-ENSG00000238083
17	rs62063281	rs17650842	ENSG00000238083	1.1289e-295	Open GWAS ID: eqtl-a-ENSG00000238083
17	rs62063281	rs62063271	ENSG00000238083	1.1289e-295	Open GWAS ID: eqtl-a-ENSG00000238083
17	rs62063281	rs62063279	ENSG00000238083	1.1289e-295	Open GWAS ID: eqtl-a-ENSG00000238083
17	rs62063281	rs62063280	ENSG00000238083	1.1289e-295	Open GWAS ID: eqtl-a-ENSG00000238083
17	rs62063281	rs17571857	ENSG00000238083	1.1289e-295	Open GWAS ID: eqtl-a-ENSG00000238083
17	rs62063281	rs17650818	ENSG00000238083	1.1289e-295	Open GWAS ID: eqtl-a-ENSG00000238083
17	rs62063281	rs62063275	ENSG00000238083	1.1289e-295	Open GWAS ID: eqtl-a-ENSG00000238083
17	rs62063281	rs62063276	ENSG00000238083	1.1289e-295	Open GWAS ID: eqtl-a-ENSG00000238083
17	rs62063281	rs17571781	ENSG00000238083	1.1289e-295	Open GWAS ID: eqtl-a-ENSG00000238083
17	rs62063281	rs17571809	ENSG00000238083	1.1289e-295	Open GWAS ID: eqtl-a-ENSG00000238083
17	rs62063281	rs77555455	ENSG00000238083	1.1289e-295	Open GWAS ID: eqtl-a-ENSG00000238083
17	rs62063281	rs112916880	ENSG00000238083	1.1289e-295	Open GWAS ID: eqtl-a-ENSG00000238083
17	rs62063281	rs113793114	ENSG00000238083	1.1289e-295	Open GWAS ID: eqtl-a-ENSG00000238083
17	rs62063281	rs111520035	ENSG00000238083	1.1289e-295	Open GWAS ID: eqtl-a-ENSG00000238083
17	rs62063281	rs112058117	ENSG00000238083	1.1289e-295	Open GWAS ID: eqtl-a-ENSG00000238083
17	rs62063281	rs55709241	ENSG00000238083	1.1289e-295	Open GWAS ID: eqtl-a-ENSG00000238083
17	rs62063281	rs56280951	ENSG00000238083	1.1289e-295	Open GWAS ID: eqtl-a-ENSG00000238083
17	rs62063281	rs112206871	ENSG00000238083	1.1289e-295	Open GWAS ID: eqtl-a-ENSG00000238083
17	rs62063281	rs56226437	ENSG00000238083	1.1289e-295	Open GWAS ID: eqtl-a-ENSG00000238083
17	rs62063281	rs112415880	ENSG00000238083	1.1289e-295	Open GWAS ID: eqtl-a-ENSG00000238083
17	rs62063281	rs62063281	ENSG00000238083	1.1289e-295	Open GWAS ID: eqtl-a-ENSG00000238083
17	rs62063281	rs17650901	ENSG00000238083	1.1289e-295	Open GWAS ID: eqtl-a-ENSG00000238083
17	rs62063281	rs56166491	ENSG00000238083	1.1289e-295	Open GWAS ID: eqtl-a-ENSG00000238083
17	rs62063281	rs56294117	ENSG00000238083	1.1289e-295	Open GWAS ID: eqtl-a-ENSG00000238083
17	rs62063281	rs62063282	ENSG00000238083	1.1289e-295	Open GWAS ID: eqtl-a-ENSG00000238083
17	rs62063281	rs55780945	ENSG00000238083	1.1289e-295	Open GWAS ID: eqtl-a-ENSG00000238083
17	rs62063281	rs17650860	ENSG00000238083	1.1289e-295	Open GWAS ID: eqtl-a-ENSG00000238083
17	rs62063281	rs17650872	ENSG00000238083	1.1289e-295	Open GWAS ID: eqtl-a-ENSG00000238083
17	rs62063281	rs55711941	ENSG00000238083	1.1289e-295	Open GWAS ID: eqtl-a-ENSG00000238083
17	rs62063281	rs55907036	ENSG00000238083	1.1289e-295	Open GWAS ID: eqtl-a-ENSG00000238083
17	rs62063281	rs62063291	ENSG00000238083	1.1289e-295	Open GWAS ID: eqtl-a-ENSG00000238083
17	rs62063281	rs62063292	ENSG00000238083	1.1289e-295	Open GWAS ID: eqtl-a-ENSG00000238083
17	rs62063281	rs62063294	ENSG00000238083	1.1289e-295	Open GWAS ID: eqtl-a-ENSG00000238083
17	rs62063281	rs17650973	ENSG00000238083	1.1289e-295	Open GWAS ID: eqtl-a-ENSG00000238083
17	rs62063281	rs113857334	ENSG00000238083	1.1289e-295	Open GWAS ID: eqtl-a-ENSG00000238083
17	rs62063281	rs77513497	ENSG00000238083	1.1289e-295	Open GWAS ID: eqtl-a-ENSG00000238083
17	rs62063281	rs75145092	ENSG00000238083	1.1289e-295	Open GWAS ID: eqtl-a-ENSG00000238083
17	rs62063281	rs17572147	ENSG00000238083	1.1289e-295	Open GWAS ID: eqtl-a-ENSG00000238083
17	rs62063281	rs17572169	ENSG00000238083	1.1289e-295	Open GWAS ID: eqtl-a-ENSG00000238083
17	rs62063281	rs62063297	ENSG00000238083	1.1289e-295	Open GWAS ID: eqtl-a-ENSG00000238083
17	rs62063281	rs62063298	ENSG00000238083	1.1289e-295	Open GWAS ID: eqtl-a-ENSG00000238083
17	rs62063281	rs62641967	ENSG00000238083	1.1289e-295	Open GWAS ID: eqtl-a-ENSG00000238083
17	rs62063281	rs74373419	ENSG00000238083	1.1289e-295	Open GWAS ID: eqtl-a-ENSG00000238083
17	rs62063281	rs62063300	ENSG00000238083	1.1289e-295	Open GWAS ID: eqtl-a-ENSG00000238083
17	rs62063281	rs62063293	ENSG00000238083	1.1289e-295	Open GWAS ID: eqtl-a-ENSG00000238083
17	rs62063281	rs62063295	ENSG00000238083	1.1289e-295	Open GWAS ID: eqtl-a-ENSG00000238083
17	rs62063281	rs17650991	ENSG00000238083	1.1289e-295	Open GWAS ID: eqtl-a-ENSG00000238083
17	rs62063281	rs62063296	ENSG00000238083	1.1289e-295	Open GWAS ID: eqtl-a-ENSG00000238083
17	rs62063281	rs62063299	ENSG00000238083	1.1289e-295	Open GWAS ID: eqtl-a-ENSG00000238083
17	rs62063281	rs62063303	ENSG00000238083	1.1289e-295	Open GWAS ID: eqtl-a-ENSG00000238083
17	rs62063281	rs17572248	ENSG00000238083	1.1289e-295	Open GWAS ID: eqtl-a-ENSG00000238083
17	rs62063281	rs117124984	ENSG00000238083	1.1289e-295	Open GWAS ID: eqtl-a-ENSG00000238083
17	rs62063281	rs17651093	ENSG00000238083	1.1289e-295	Open GWAS ID: eqtl-a-ENSG00000238083
17	rs62063281	rs62063304	ENSG00000238083	1.1289e-295	Open GWAS ID: eqtl-a-ENSG00000238083
17	rs62063281	rs118087478	ENSG00000238083	1.1289e-295	Open GWAS ID: eqtl-a-ENSG00000238083
17	rs62063281	rs75242405	ENSG00000238083	1.1289e-295	Open GWAS ID: eqtl-a-ENSG00000238083
17	rs62063281	rs62063305	ENSG00000238083	1.1289e-295	Open GWAS ID: eqtl-a-ENSG00000238083
17	rs62063281	rs17572361	ENSG00000238083	1.1289e-295	Open GWAS ID: eqtl-a-ENSG00000238083
17	rs62063281	rs62063774	ENSG00000238083	1.1289e-295	Open GWAS ID: eqtl-a-ENSG00000238083
17	rs62063281	rs62063776	ENSG00000238083	1.1289e-295	Open GWAS ID: eqtl-a-ENSG00000238083
17	rs62063281	rs77875796	ENSG00000238083	1.1289e-295	Open GWAS ID: eqtl-a-ENSG00000238083
17	rs62063281	rs17651243	ENSG00000238083	1.1289e-295	Open GWAS ID: eqtl-a-ENSG00000238083
17	rs62063281	rs62063777	ENSG00000238083	1.1289e-295	Open GWAS ID: eqtl-a-ENSG00000238083
17	rs62063281	rs17651134	ENSG00000238083	1.1289e-295	Open GWAS ID: eqtl-a-ENSG00000238083
17	rs62063281	rs62063306	ENSG00000238083	1.1289e-295	Open GWAS ID: eqtl-a-ENSG00000238083
17	rs62063281	rs62063775	ENSG00000238083	1.1289e-295	Open GWAS ID: eqtl-a-ENSG00000238083
17	rs62063281	rs1800547	ENSG00000238083	1.1289e-295	Open GWAS ID: eqtl-a-ENSG00000238083
17	rs62063281	rs17651213	ENSG00000238083	1.1289e-295	Open GWAS ID: eqtl-a-ENSG00000238083
17	rs62063281	rs78104015	ENSG00000238083	1.1289e-295	Open GWAS ID: eqtl-a-ENSG00000238083
17	rs62063281	rs2668680	ENSG00000238083	1.1289e-295	Open GWAS ID: eqtl-a-ENSG00000238083
17	rs62063281	rs1724390	ENSG00000238083	1.1289e-295	Open GWAS ID: eqtl-a-ENSG00000238083
17	rs62063281	rs17572467	ENSG00000238083	1.1289e-295	Open GWAS ID: eqtl-a-ENSG00000238083
17	rs62063281	rs754512	ENSG00000238083	1.1289e-295	Open GWAS ID: eqtl-a-ENSG00000238083
17	rs62063281	rs2217394	ENSG00000238083	1.1289e-295	Open GWAS ID: eqtl-a-ENSG00000238083
17	rs62063281	rs62063780	ENSG00000238083	1.1289e-295	Open GWAS ID: eqtl-a-ENSG00000238083
17	rs62063281	rs2163129	ENSG00000238083	1.1289e-295	Open GWAS ID: eqtl-a-ENSG00000238083
17	rs62063281	rs2163130	ENSG00000238083	1.1289e-295	Open GWAS ID: eqtl-a-ENSG00000238083
17	rs62063281	rs1981997	ENSG00000238083	1.1289e-295	Open GWAS ID: eqtl-a-ENSG00000238083
17	rs62063281	rs17651285	ENSG00000238083	1.1289e-295	Open GWAS ID: eqtl-a-ENSG00000238083
17	rs62063281	rs17572495	ENSG00000238083	1.1289e-295	Open GWAS ID: eqtl-a-ENSG00000238083
17	rs62063281	rs62063779	ENSG00000238083	1.1289e-295	Open GWAS ID: eqtl-a-ENSG00000238083
17	rs62063281	rs754513	ENSG00000238083	1.1289e-295	Open GWAS ID: eqtl-a-ENSG00000238083
17	rs62063281	rs17572613	ENSG00000238083	1.1289e-295	Open GWAS ID: eqtl-a-ENSG00000238083
17	rs62063281	rs62063784	ENSG00000238083	1.1289e-295	Open GWAS ID: eqtl-a-ENSG00000238083
17	rs62063281	rs62063778	ENSG00000238083	1.1289e-295	Open GWAS ID: eqtl-a-ENSG00000238083
17	rs62063281	rs1981998	ENSG00000238083	1.1289e-295	Open GWAS ID: eqtl-a-ENSG00000238083
17	rs62063281	rs3785884	ENSG00000238083	1.1289e-295	Open GWAS ID: eqtl-a-ENSG00000238083
17	rs62063281	rs77527347	ENSG00000238083	1.1289e-295	Open GWAS ID: eqtl-a-ENSG00000238083
17	rs62063281	rs17651483	ENSG00000238083	1.1289e-295	Open GWAS ID: eqtl-a-ENSG00000238083
17	rs62063281	rs62063783	ENSG00000238083	1.1289e-295	Open GWAS ID: eqtl-a-ENSG00000238083
17	rs62063281	rs17572627	ENSG00000238083	1.1289e-295	Open GWAS ID: eqtl-a-ENSG00000238083
17	rs62063281	rs17651549	ENSG00000238083	1.1289e-295	Open GWAS ID: eqtl-a-ENSG00000238083
17	rs62063281	rs1529534	ENSG00000238083	1.1289e-295	Open GWAS ID: eqtl-a-ENSG00000238083
17	rs62063281	rs62063793	ENSG00000238083	1.1289e-295	Open GWAS ID: eqtl-a-ENSG00000238083
17	rs62063281	rs1529535	ENSG00000238083	1.1289e-295	Open GWAS ID: eqtl-a-ENSG00000238083
17	rs62063281	rs56363731	ENSG00000238083	1.1289e-295	Open GWAS ID: eqtl-a-ENSG00000238083
17	rs62063281	rs62063790	ENSG00000238083	1.1289e-295	Open GWAS ID: eqtl-a-ENSG00000238083
17	rs62063281	rs62063791	ENSG00000238083	1.1289e-295	Open GWAS ID: eqtl-a-ENSG00000238083
17	rs62063281	rs919462	ENSG00000238083	1.1289e-295	Open GWAS ID: eqtl-a-ENSG00000238083
17	rs62063281	rs62063786	ENSG00000238083	1.1289e-295	Open GWAS ID: eqtl-a-ENSG00000238083
17	rs62063281	rs62063787	ENSG00000238083	1.1289e-295	Open GWAS ID: eqtl-a-ENSG00000238083
17	rs62063281	rs56240566	ENSG00000238083	1.1289e-295	Open GWAS ID: eqtl-a-ENSG00000238083
17	rs62063281	rs17572851	ENSG00000238083	1.1289e-295	Open GWAS ID: eqtl-a-ENSG00000238083
17	rs62063281	rs10445371	ENSG00000238083	1.1289e-295	Open GWAS ID: eqtl-a-ENSG00000238083
17	rs62063281	rs919461	ENSG00000238083	1.1289e-295	Open GWAS ID: eqtl-a-ENSG00000238083
17	rs62063281	rs63750417	ENSG00000238083	1.1289e-295	Open GWAS ID: eqtl-a-ENSG00000238083
17	rs62063281	rs17572795	ENSG00000238083	1.1289e-295	Open GWAS ID: eqtl-a-ENSG00000238083
17	rs62063281	rs9901937	ENSG00000238083	1.1289e-295	Open GWAS ID: eqtl-a-ENSG00000238083
17	rs62063281	rs56234850	ENSG00000238083	1.1289e-295	Open GWAS ID: eqtl-a-ENSG00000238083
17	rs62063281	rs62063788	ENSG00000238083	1.1289e-295	Open GWAS ID: eqtl-a-ENSG00000238083
17	rs62063281	rs62063789	ENSG00000238083	1.1289e-295	Open GWAS ID: eqtl-a-ENSG00000238083
17	rs62063281	rs17572823	ENSG00000238083	1.1289e-295	Open GWAS ID: eqtl-a-ENSG00000238083
17	rs62063281	rs62063792	ENSG00000238083	1.1289e-295	Open GWAS ID: eqtl-a-ENSG00000238083
17	rs62063281	rs17572893	ENSG00000238083	1.1289e-295	Open GWAS ID: eqtl-a-ENSG00000238083
17	rs62063281	rs919464	ENSG00000238083	1.1289e-295	Open GWAS ID: eqtl-a-ENSG00000238083
17	rs62063281	rs62063794	ENSG00000238083	1.1289e-295	Open GWAS ID: eqtl-a-ENSG00000238083
17	rs62063281	rs76618565	ENSG00000238083	1.1289e-295	Open GWAS ID: eqtl-a-ENSG00000238083
17	rs62063281	rs76357066	ENSG00000238083	1.1289e-295	Open GWAS ID: eqtl-a-ENSG00000238083
17	rs62063281	rs17651754	ENSG00000238083	1.1289e-295	Open GWAS ID: eqtl-a-ENSG00000238083
17	rs62063281	rs62063795	ENSG00000238083	1.1289e-295	Open GWAS ID: eqtl-a-ENSG00000238083
17	rs62063281	rs77290642	ENSG00000238083	1.1289e-295	Open GWAS ID: eqtl-a-ENSG00000238083
17	rs62063281	rs17651700	ENSG00000238083	1.1289e-295	Open GWAS ID: eqtl-a-ENSG00000238083
17	rs62063281	rs113134013	ENSG00000238083	1.1289e-295	Open GWAS ID: eqtl-a-ENSG00000238083
17	rs62063281	rs79447161	ENSG00000238083	1.1289e-295	Open GWAS ID: eqtl-a-ENSG00000238083
17	rs62063281	rs111652694	ENSG00000238083	1.1289e-295	Open GWAS ID: eqtl-a-ENSG00000238083
17	rs62063281	rs10445338	ENSG00000238083	1.1289e-295	Open GWAS ID: eqtl-a-ENSG00000238083
17	rs62063281	rs75743061	ENSG00000238083	1.1289e-295	Open GWAS ID: eqtl-a-ENSG00000238083
17	rs62063281	rs62063797	ENSG00000238083	1.1289e-295	Open GWAS ID: eqtl-a-ENSG00000238083
17	rs62063281	rs62063798	ENSG00000238083	1.1289e-295	Open GWAS ID: eqtl-a-ENSG00000238083
17	rs62063281	rs1052551	ENSG00000238083	1.1289e-295	Open GWAS ID: eqtl-a-ENSG00000238083
17	rs62063281	rs62063799	ENSG00000238083	1.1289e-295	Open GWAS ID: eqtl-a-ENSG00000238083
17	rs62063281	rs112385572	ENSG00000238083	1.1289e-295	Open GWAS ID: eqtl-a-ENSG00000238083
17	rs62063281	rs10445337	ENSG00000238083	1.1289e-295	Open GWAS ID: eqtl-a-ENSG00000238083
17	rs62063281	rs62063796	ENSG00000238083	1.1289e-295	Open GWAS ID: eqtl-a-ENSG00000238083
17	rs62063281	rs62063800	ENSG00000238083	1.1289e-295	Open GWAS ID: eqtl-a-ENSG00000238083
17	rs62063281	rs75944932	ENSG00000238083	1.1289e-295	Open GWAS ID: eqtl-a-ENSG00000238083
17	rs62063281	rs112572874	ENSG00000238083	1.1289e-295	Open GWAS ID: eqtl-a-ENSG00000238083
17	rs62063281	rs17652066	ENSG00000238083	1.1289e-295	Open GWAS ID: eqtl-a-ENSG00000238083
17	rs62063281	rs62063853	ENSG00000238083	1.1289e-295	Open GWAS ID: eqtl-a-ENSG00000238083
17	rs62063281	rs17573175	ENSG00000238083	1.1289e-295	Open GWAS ID: eqtl-a-ENSG00000238083
17	rs62063281	rs62063845	ENSG00000238083	1.1289e-295	Open GWAS ID: eqtl-a-ENSG00000238083
17	rs62063281	rs17573266	ENSG00000238083	1.1289e-295	Open GWAS ID: eqtl-a-ENSG00000238083
17	rs62063281	rs62063849	ENSG00000238083	1.1289e-295	Open GWAS ID: eqtl-a-ENSG00000238083
17	rs62063281	rs1052553	ENSG00000238083	1.1289e-295	Open GWAS ID: eqtl-a-ENSG00000238083
17	rs62063281	rs62063852	ENSG00000238083	1.1289e-295	Open GWAS ID: eqtl-a-ENSG00000238083
17	rs62063281	rs17651887	ENSG00000238083	1.1289e-295	Open GWAS ID: eqtl-a-ENSG00000238083
17	rs62063281	rs78599197	ENSG00000238083	1.1289e-295	Open GWAS ID: eqtl-a-ENSG00000238083
17	rs62063281	rs62063846	ENSG00000238083	1.1289e-295	Open GWAS ID: eqtl-a-ENSG00000238083
17	rs62063281	rs55886080	ENSG00000238083	1.1289e-295	Open GWAS ID: eqtl-a-ENSG00000238083
17	rs62063281	rs17573245	ENSG00000238083	1.1289e-295	Open GWAS ID: eqtl-a-ENSG00000238083
17	rs62063281	rs55662347	ENSG00000238083	1.1289e-295	Open GWAS ID: eqtl-a-ENSG00000238083
17	rs62063281	rs17651857	ENSG00000238083	1.1289e-295	Open GWAS ID: eqtl-a-ENSG00000238083
17	rs62063281	rs74759276	ENSG00000238083	1.1289e-295	Open GWAS ID: eqtl-a-ENSG00000238083
17	rs62063281	rs62063842	ENSG00000238083	1.1289e-295	Open GWAS ID: eqtl-a-ENSG00000238083
17	rs62063281	rs55913645	ENSG00000238083	1.1289e-295	Open GWAS ID: eqtl-a-ENSG00000238083
17	rs62063281	rs55736025	ENSG00000238083	1.1289e-295	Open GWAS ID: eqtl-a-ENSG00000238083
17	rs62063281	rs17652036	ENSG00000238083	1.1289e-295	Open GWAS ID: eqtl-a-ENSG00000238083
17	rs62063281	rs62063850	ENSG00000238083	1.1289e-295	Open GWAS ID: eqtl-a-ENSG00000238083
17	rs62063281	rs17652121	ENSG00000238083	1.1289e-295	Open GWAS ID: eqtl-a-ENSG00000238083
17	rs62063281	rs62063851	ENSG00000238083	1.1289e-295	Open GWAS ID: eqtl-a-ENSG00000238083
17	rs62063281	rs1078269	ENSG00000238083	1.1289e-295	Open GWAS ID: eqtl-a-ENSG00000238083
17	rs62063281	rs1078268	ENSG00000238083	1.1289e-295	Open GWAS ID: eqtl-a-ENSG00000238083
17	rs62063281	rs79959255	ENSG00000238083	1.1289e-295	Open GWAS ID: eqtl-a-ENSG00000238083
17	rs62063281	rs56108300	ENSG00000238083	1.1289e-295	Open GWAS ID: eqtl-a-ENSG00000238083
17	rs62063281	rs62064660	ENSG00000238083	1.1289e-295	Open GWAS ID: eqtl-a-ENSG00000238083
17	rs62063281	rs2004673	ENSG00000238083	1.1289e-295	Open GWAS ID: eqtl-a-ENSG00000238083
17	rs62063281	rs62063855	ENSG00000238083	1.1289e-295	Open GWAS ID: eqtl-a-ENSG00000238083
17	rs62063281	rs62064663	ENSG00000238083	1.1289e-295	Open GWAS ID: eqtl-a-ENSG00000238083
17	rs62063281	rs113894932	ENSG00000238083	1.1289e-295	Open GWAS ID: eqtl-a-ENSG00000238083
17	rs62063281	rs62064664	ENSG00000238083	1.1289e-295	Open GWAS ID: eqtl-a-ENSG00000238083
17	rs62063281	rs62063856	ENSG00000238083	1.1289e-295	Open GWAS ID: eqtl-a-ENSG00000238083
17	rs62063281	rs62064661	ENSG00000238083	1.1289e-295	Open GWAS ID: eqtl-a-ENSG00000238083
17	rs62063281	rs62063859	ENSG00000238083	1.1289e-295	Open GWAS ID: eqtl-a-ENSG00000238083
17	rs62063281	rs17573447	ENSG00000238083	1.1289e-295	Open GWAS ID: eqtl-a-ENSG00000238083
17	rs62063281	rs17573509	ENSG00000238083	1.1289e-295	Open GWAS ID: eqtl-a-ENSG00000238083
17	rs62063281	rs62063854	ENSG00000238083	1.1289e-295	Open GWAS ID: eqtl-a-ENSG00000238083
17	rs62063281	rs2004674	ENSG00000238083	1.1289e-295	Open GWAS ID: eqtl-a-ENSG00000238083
17	rs62063281	rs62063857	ENSG00000238083	1.1289e-295	Open GWAS ID: eqtl-a-ENSG00000238083
17	rs62063281	rs56301633	ENSG00000238083	1.1289e-295	Open GWAS ID: eqtl-a-ENSG00000238083
17	rs62063281	rs62064662	ENSG00000238083	1.1289e-295	Open GWAS ID: eqtl-a-ENSG00000238083
17	rs62063281	rs8070723	ENSG00000238083	1.1289e-295	Open GWAS ID: eqtl-a-ENSG00000238083
17	rs62063281	rs17573607	ENSG00000238083	1.1289e-295	Open GWAS ID: eqtl-a-ENSG00000238083
17	rs62063281	rs62064672	ENSG00000238083	1.1289e-295	Open GWAS ID: eqtl-a-ENSG00000238083
17	rs62063281	rs62064665	ENSG00000238083	1.1289e-295	Open GWAS ID: eqtl-a-ENSG00000238083
17	rs62063281	rs62064666	ENSG00000238083	1.1289e-295	Open GWAS ID: eqtl-a-ENSG00000238083
17	rs62063281	rs78962882	ENSG00000238083	1.1289e-295	Open GWAS ID: eqtl-a-ENSG00000238083
17	rs62063281	rs62064675	ENSG00000238083	1.1289e-295	Open GWAS ID: eqtl-a-ENSG00000238083
17	rs62063281	rs113201171	ENSG00000238083	1.1289e-295	Open GWAS ID: eqtl-a-ENSG00000238083
17	rs62063281	rs62064668	ENSG00000238083	1.1289e-295	Open GWAS ID: eqtl-a-ENSG00000238083
17	rs62063281	rs62064667	ENSG00000238083	1.1289e-295	Open GWAS ID: eqtl-a-ENSG00000238083
17	rs62063281	rs62064671	ENSG00000238083	1.1289e-295	Open GWAS ID: eqtl-a-ENSG00000238083
17	rs62063281	rs111324579	ENSG00000238083	1.1289e-295	Open GWAS ID: eqtl-a-ENSG00000238083
17	rs62063281	rs17573593	ENSG00000238083	1.1289e-295	Open GWAS ID: eqtl-a-ENSG00000238083
17	rs62063281	rs17652337	ENSG00000238083	1.1289e-295	Open GWAS ID: eqtl-a-ENSG00000238083
17	rs62063281	rs1991556	ENSG00000238083	1.1289e-295	Open GWAS ID: eqtl-a-ENSG00000238083
17	rs62063281	rs74829364	ENSG00000238083	1.1289e-295	Open GWAS ID: eqtl-a-ENSG00000238083
17	rs62063281	rs62064669	ENSG00000238083	1.1289e-295	Open GWAS ID: eqtl-a-ENSG00000238083
17	rs62063281	rs78136862	ENSG00000238083	1.1289e-295	Open GWAS ID: eqtl-a-ENSG00000238083
17	rs62063281	rs62064670	ENSG00000238083	1.1289e-295	Open GWAS ID: eqtl-a-ENSG00000238083
17	rs62063281	rs62064674	ENSG00000238083	1.1289e-295	Open GWAS ID: eqtl-a-ENSG00000238083
17	rs62063281	rs4283261	ENSG00000238083	1.1289e-295	Open GWAS ID: eqtl-a-ENSG00000238083
17	rs62063281	rs4306559	ENSG00000238083	1.1289e-295	Open GWAS ID: eqtl-a-ENSG00000238083
17	rs62063281	rs17573858	ENSG00000238083	1.1289e-295	Open GWAS ID: eqtl-a-ENSG00000238083
17	rs62063281	rs62062267	ENSG00000238083	1.1289e-295	Open GWAS ID: eqtl-a-ENSG00000238083
17	rs62063281	rs733967	ENSG00000238083	1.1289e-295	Open GWAS ID: eqtl-a-ENSG00000238083
17	rs62063281	rs733969	ENSG00000238083	1.1289e-295	Open GWAS ID: eqtl-a-ENSG00000238083
17	rs62063281	rs12150254	ENSG00000238083	1.1289e-295	Open GWAS ID: eqtl-a-ENSG00000238083
17	rs62063281	rs12150515	ENSG00000238083	1.1289e-295	Open GWAS ID: eqtl-a-ENSG00000238083
17	rs62063281	rs62062269	ENSG00000238083	1.1289e-295	Open GWAS ID: eqtl-a-ENSG00000238083
17	rs62063281	rs9891103	ENSG00000238083	1.1289e-295	Open GWAS ID: eqtl-a-ENSG00000238083
17	rs62063281	rs733968	ENSG00000238083	1.1289e-295	Open GWAS ID: eqtl-a-ENSG00000238083
17	rs62063281	rs12150170	ENSG00000238083	1.1289e-295	Open GWAS ID: eqtl-a-ENSG00000238083
17	rs62063281	rs62062268	ENSG00000238083	1.1289e-295	Open GWAS ID: eqtl-a-ENSG00000238083
17	rs62063281	rs17652449	ENSG00000238083	1.1289e-295	Open GWAS ID: eqtl-a-ENSG00000238083
17	rs62063281	rs76723223	ENSG00000238083	1.1289e-295	Open GWAS ID: eqtl-a-ENSG00000238083
17	rs62063281	rs62062265	ENSG00000238083	1.1289e-295	Open GWAS ID: eqtl-a-ENSG00000238083
17	rs62063281	rs75666751	ENSG00000238083	1.1289e-295	Open GWAS ID: eqtl-a-ENSG00000238083
17	rs62063281	rs747152	ENSG00000238083	1.1289e-295	Open GWAS ID: eqtl-a-ENSG00000238083
17	rs62063281	rs62062266	ENSG00000238083	1.1289e-295	Open GWAS ID: eqtl-a-ENSG00000238083
17	rs62063281	rs62062270	ENSG00000238083	1.1289e-295	Open GWAS ID: eqtl-a-ENSG00000238083
17	rs62063281	rs75534191	ENSG00000238083	1.1289e-295	Open GWAS ID: eqtl-a-ENSG00000238083
17	rs62063281	rs733966	ENSG00000238083	1.1289e-295	Open GWAS ID: eqtl-a-ENSG00000238083
17	rs62063281	rs12150506	ENSG00000238083	1.1289e-295	Open GWAS ID: eqtl-a-ENSG00000238083
17	rs62063281	rs62062275	ENSG00000238083	1.1289e-295	Open GWAS ID: eqtl-a-ENSG00000238083
17	rs62063281	rs62062278	ENSG00000238083	1.1289e-295	Open GWAS ID: eqtl-a-ENSG00000238083
17	rs62063281	rs62062282	ENSG00000238083	1.1289e-295	Open GWAS ID: eqtl-a-ENSG00000238083
17	rs62063281	rs111976319	ENSG00000238083	1.1289e-295	Open GWAS ID: eqtl-a-ENSG00000238083
17	rs62063281	rs62062284	ENSG00000238083	1.1289e-295	Open GWAS ID: eqtl-a-ENSG00000238083
17	rs62063281	rs62062274	ENSG00000238083	1.1289e-295	Open GWAS ID: eqtl-a-ENSG00000238083
17	rs62063281	rs62062281	ENSG00000238083	1.1289e-295	Open GWAS ID: eqtl-a-ENSG00000238083
17	rs62063281	rs62062283	ENSG00000238083	1.1289e-295	Open GWAS ID: eqtl-a-ENSG00000238083
17	rs62063281	rs62062286	ENSG00000238083	1.1289e-295	Open GWAS ID: eqtl-a-ENSG00000238083
17	rs62063281	rs12150469	ENSG00000238083	1.1289e-295	Open GWAS ID: eqtl-a-ENSG00000238083
17	rs62063281	rs2316948	ENSG00000238083	1.1289e-295	Open GWAS ID: eqtl-a-ENSG00000238083
17	rs62063281	rs58879558	ENSG00000238083	1.1289e-295	Open GWAS ID: eqtl-a-ENSG00000238083
17	rs62063281	rs62062285	ENSG00000238083	1.1289e-295	Open GWAS ID: eqtl-a-ENSG00000238083
17	rs62063281	rs62062276	ENSG00000238083	1.1289e-295	Open GWAS ID: eqtl-a-ENSG00000238083
17	rs62063281	rs12149995	ENSG00000238083	1.1289e-295	Open GWAS ID: eqtl-a-ENSG00000238083
17	rs62063281	rs17652502	ENSG00000238083	1.1289e-295	Open GWAS ID: eqtl-a-ENSG00000238083
17	rs62063281	rs62062289	ENSG00000238083	1.1289e-295	Open GWAS ID: eqtl-a-ENSG00000238083
17	rs62063281	rs17573907	ENSG00000238083	1.1289e-295	Open GWAS ID: eqtl-a-ENSG00000238083
17	rs62063281	rs62062290	ENSG00000238083	1.1289e-295	Open GWAS ID: eqtl-a-ENSG00000238083
17	rs62063281	rs62062296	ENSG00000238083	1.1289e-295	Open GWAS ID: eqtl-a-ENSG00000238083
17	rs62063281	rs8712	ENSG00000238083	1.1289e-295	Open GWAS ID: eqtl-a-ENSG00000238083
17	rs62063281	rs62062294	ENSG00000238083	1.1289e-295	Open GWAS ID: eqtl-a-ENSG00000238083
17	rs62063281	rs62062288	ENSG00000238083	1.1289e-295	Open GWAS ID: eqtl-a-ENSG00000238083
17	rs62063281	rs78590209	ENSG00000238083	1.1289e-295	Open GWAS ID: eqtl-a-ENSG00000238083
17	rs62063281	rs55726761	ENSG00000238083	1.1289e-295	Open GWAS ID: eqtl-a-ENSG00000238083
17	rs62063281	rs62062293	ENSG00000238083	1.1289e-295	Open GWAS ID: eqtl-a-ENSG00000238083
17	rs62063281	rs17652520	ENSG00000238083	1.1289e-295	Open GWAS ID: eqtl-a-ENSG00000238083
17	rs62063281	rs62062292	ENSG00000238083	1.1289e-295	Open GWAS ID: eqtl-a-ENSG00000238083
17	rs62063281	rs77747656	ENSG00000238083	1.1289e-295	Open GWAS ID: eqtl-a-ENSG00000238083
17	rs62063281	rs62062295	ENSG00000238083	1.1289e-295	Open GWAS ID: eqtl-a-ENSG00000238083
17	rs62063281	rs62062297	ENSG00000238083	1.1289e-295	Open GWAS ID: eqtl-a-ENSG00000238083
17	rs62063281	rs9468	ENSG00000238083	1.1289e-295	Open GWAS ID: eqtl-a-ENSG00000238083
17	rs62063281	rs1052587	ENSG00000238083	1.1289e-295	Open GWAS ID: eqtl-a-ENSG00000238083
17	rs62063281	rs1052590	ENSG00000238083	1.1289e-295	Open GWAS ID: eqtl-a-ENSG00000238083
17	rs62063281	rs2158257	ENSG00000238083	1.1289e-295	Open GWAS ID: eqtl-a-ENSG00000238083
17	rs62063281	rs16940806	ENSG00000238083	1.1289e-295	Open GWAS ID: eqtl-a-ENSG00000238083
17	rs62063281	rs17574228	ENSG00000238083	1.1289e-295	Open GWAS ID: eqtl-a-ENSG00000238083
17	rs62063281	rs1052594	ENSG00000238083	1.1289e-295	Open GWAS ID: eqtl-a-ENSG00000238083
17	rs62063281	rs17574040	ENSG00000238083	1.1289e-295	Open GWAS ID: eqtl-a-ENSG00000238083
17	rs62063281	rs7687	ENSG00000238083	1.1289e-295	Open GWAS ID: eqtl-a-ENSG00000238083
17	rs62063281	rs17652748	ENSG00000238083	1.1289e-295	Open GWAS ID: eqtl-a-ENSG00000238083
17	rs62063281	rs75010486	ENSG00000238083	1.1289e-295	Open GWAS ID: eqtl-a-ENSG00000238083
17	rs62063281	rs78681971	ENSG00000238083	1.1289e-295	Open GWAS ID: eqtl-a-ENSG00000238083
17	rs62063281	rs7350928	ENSG00000238083	1.1289e-295	Open GWAS ID: eqtl-a-ENSG00000238083
17	rs62063281	rs17574361	ENSG00000238083	1.1289e-295	Open GWAS ID: eqtl-a-ENSG00000238083
17	rs62063281	rs17652961	ENSG00000238083	1.1289e-295	Open GWAS ID: eqtl-a-ENSG00000238083
17	rs62063281	rs16940799	ENSG00000238083	1.1289e-295	Open GWAS ID: eqtl-a-ENSG00000238083
17	rs62063281	rs79772576	ENSG00000238083	1.1289e-295	Open GWAS ID: eqtl-a-ENSG00000238083
17	rs62063281	rs78229689	ENSG00000238083	1.1289e-295	Open GWAS ID: eqtl-a-ENSG00000238083
17	rs62063281	rs2696425	ENSG00000238083	1.1289e-295	Open GWAS ID: eqtl-a-ENSG00000238083
17	rs62063281	rs4597358	ENSG00000238083	1.1289e-295	Open GWAS ID: eqtl-a-ENSG00000238083
17	rs62063281	rs17653162	ENSG00000238083	1.1289e-295	Open GWAS ID: eqtl-a-ENSG00000238083
17	rs62063281	rs17653211	ENSG00000238083	1.1289e-295	Open GWAS ID: eqtl-a-ENSG00000238083
17	rs62063281	rs17653255	ENSG00000238083	1.1289e-295	Open GWAS ID: eqtl-a-ENSG00000238083
17	rs62063281	rs55881134	ENSG00000238083	1.1289e-295	Open GWAS ID: eqtl-a-ENSG00000238083
17	rs62063281	rs35833914	ENSG00000238083	1.1289e-295	Open GWAS ID: eqtl-a-ENSG00000238083
17	rs62063281	rs77009866	ENSG00000238083	1.1289e-295	Open GWAS ID: eqtl-a-ENSG00000238083
17	rs62063281	rs62062321	ENSG00000238083	1.1289e-295	Open GWAS ID: eqtl-a-ENSG00000238083
17	rs62063281	rs17574604	ENSG00000238083	1.1289e-295	Open GWAS ID: eqtl-a-ENSG00000238083
17	rs62063281	rs4608377	ENSG00000238083	1.1289e-295	Open GWAS ID: eqtl-a-ENSG00000238083
17	rs62063281	rs17574425	ENSG00000238083	1.1289e-295	Open GWAS ID: eqtl-a-ENSG00000238083
17	rs62063281	rs1076222	ENSG00000238083	1.1289e-295	Open GWAS ID: eqtl-a-ENSG00000238083
17	rs62063281	rs36076725	ENSG00000238083	1.1289e-295	Open GWAS ID: eqtl-a-ENSG00000238083
17	rs62063281	rs62062322	ENSG00000238083	1.1289e-295	Open GWAS ID: eqtl-a-ENSG00000238083
17	rs62063281	rs12150438	ENSG00000238083	1.1289e-295	Open GWAS ID: eqtl-a-ENSG00000238083
17	rs62063281	rs34579536	ENSG00000238083	1.1289e-295	Open GWAS ID: eqtl-a-ENSG00000238083
17	rs62063281	rs7350980	ENSG00000238083	1.1289e-295	Open GWAS ID: eqtl-a-ENSG00000238083
17	rs62063281	rs12185225	ENSG00000238083	1.1289e-295	Open GWAS ID: eqtl-a-ENSG00000238083
17	rs62063281	rs17653193	ENSG00000238083	1.1289e-295	Open GWAS ID: eqtl-a-ENSG00000238083
17	rs62063281	rs12185243	ENSG00000238083	1.1289e-295	Open GWAS ID: eqtl-a-ENSG00000238083
17	rs62063281	rs11079729	ENSG00000238083	1.1289e-295	Open GWAS ID: eqtl-a-ENSG00000238083
17	rs62063281	rs34043286	ENSG00000238083	1.1289e-295	Open GWAS ID: eqtl-a-ENSG00000238083
17	rs62063281	rs62062137	ENSG00000238083	1.1289e-295	Open GWAS ID: eqtl-a-ENSG00000238083
17	rs62063281	rs41382552	ENSG00000238083	1.1289e-295	Open GWAS ID: eqtl-a-ENSG00000238083
17	rs62063281	rs12150162	ENSG00000238083	1.1289e-295	Open GWAS ID: eqtl-a-ENSG00000238083
17	rs62063281	rs17574796	ENSG00000238083	1.1289e-295	Open GWAS ID: eqtl-a-ENSG00000238083
17	rs62063281	rs17574824	ENSG00000238083	1.1289e-295	Open GWAS ID: eqtl-a-ENSG00000238083
17	rs62063281	rs8077487	ENSG00000238083	1.1289e-295	Open GWAS ID: eqtl-a-ENSG00000238083
17	rs62063281	rs10514898	ENSG00000238083	1.1289e-295	Open GWAS ID: eqtl-a-ENSG00000238083
17	rs62063281	rs62062134	ENSG00000238083	1.1289e-295	Open GWAS ID: eqtl-a-ENSG00000238083
17	rs62063281	rs7221390	ENSG00000238083	1.1289e-295	Open GWAS ID: eqtl-a-ENSG00000238083
17	rs62063281	rs55893711	ENSG00000238083	1.1289e-295	Open GWAS ID: eqtl-a-ENSG00000238083
17	rs62063281	rs12150542	ENSG00000238083	1.1289e-295	Open GWAS ID: eqtl-a-ENSG00000238083
17	rs62063281	rs41437445	ENSG00000238083	1.1289e-295	Open GWAS ID: eqtl-a-ENSG00000238083
17	rs62063281	rs12150090	ENSG00000238083	1.1289e-295	Open GWAS ID: eqtl-a-ENSG00000238083
17	rs62063281	rs62062136	ENSG00000238083	1.1289e-295	Open GWAS ID: eqtl-a-ENSG00000238083
17	rs62063281	rs10514897	ENSG00000238083	1.1289e-295	Open GWAS ID: eqtl-a-ENSG00000238083
17	rs62063281	rs74571696	ENSG00000238083	1.1289e-295	Open GWAS ID: eqtl-a-ENSG00000238083
17	rs62063281	rs112578465	ENSG00000238083	1.1289e-295	Open GWAS ID: eqtl-a-ENSG00000238083
17	rs62063281	rs79252344	ENSG00000238083	1.1289e-295	Open GWAS ID: eqtl-a-ENSG00000238083
17	rs62063281	rs41399444	ENSG00000238083	1.1289e-295	Open GWAS ID: eqtl-a-ENSG00000238083
17	rs62063281	rs77768866	ENSG00000238083	1.1289e-295	Open GWAS ID: eqtl-a-ENSG00000238083
17	rs62063281	rs12150336	ENSG00000238083	1.1289e-295	Open GWAS ID: eqtl-a-ENSG00000238083
17	rs62063281	rs7218319	ENSG00000238083	1.1289e-295	Open GWAS ID: eqtl-a-ENSG00000238083
17	rs62063281	rs62063670	ENSG00000238083	1.1289e-295	Open GWAS ID: eqtl-a-ENSG00000238083
17	rs62063281	rs79698033	ENSG00000238083	1.1289e-295	Open GWAS ID: eqtl-a-ENSG00000238083
17	rs62063281	rs41374248	ENSG00000238083	1.1289e-295	Open GWAS ID: eqtl-a-ENSG00000238083
17	rs62063281	rs62063668	ENSG00000238083	1.1289e-295	Open GWAS ID: eqtl-a-ENSG00000238083
17	rs62063281	rs79065019	ENSG00000238083	1.1289e-295	Open GWAS ID: eqtl-a-ENSG00000238083
17	rs62063281	rs62063671	ENSG00000238083	1.1289e-295	Open GWAS ID: eqtl-a-ENSG00000238083
17	rs62063281	rs62063673	ENSG00000238083	1.1289e-295	Open GWAS ID: eqtl-a-ENSG00000238083
17	rs62063281	rs12150570	ENSG00000238083	1.1289e-295	Open GWAS ID: eqtl-a-ENSG00000238083
17	rs62063281	rs112746008	ENSG00000238083	1.1289e-295	Open GWAS ID: eqtl-a-ENSG00000238083
17	rs62063281	rs17653836	ENSG00000238083	1.1289e-295	Open GWAS ID: eqtl-a-ENSG00000238083
17	rs62063281	rs112674766	ENSG00000238083	1.1289e-295	Open GWAS ID: eqtl-a-ENSG00000238083
17	rs62063281	rs112074397	ENSG00000238083	1.1289e-295	Open GWAS ID: eqtl-a-ENSG00000238083
17	rs62063281	rs112333322	ENSG00000238083	1.1289e-295	Open GWAS ID: eqtl-a-ENSG00000238083
17	rs62063281	rs111327992	ENSG00000238083	1.1289e-295	Open GWAS ID: eqtl-a-ENSG00000238083
17	rs62063281	rs12150447	ENSG00000238083	1.1289e-295	Open GWAS ID: eqtl-a-ENSG00000238083
17	rs62063281	rs62063676	ENSG00000238083	1.1289e-295	Open GWAS ID: eqtl-a-ENSG00000238083
17	rs62063281	rs113434679	ENSG00000238083	1.1289e-295	Open GWAS ID: eqtl-a-ENSG00000238083
17	rs62063281	rs74977736	ENSG00000238083	1.1289e-295	Open GWAS ID: eqtl-a-ENSG00000238083
17	rs62063281	rs62063677	ENSG00000238083	1.1289e-295	Open GWAS ID: eqtl-a-ENSG00000238083
17	rs62063281	rs62063678	ENSG00000238083	1.1289e-295	Open GWAS ID: eqtl-a-ENSG00000238083
17	rs62063281	rs12150064	ENSG00000238083	1.1289e-295	Open GWAS ID: eqtl-a-ENSG00000238083
17	rs62063281	rs17575423	ENSG00000238083	1.1289e-295	Open GWAS ID: eqtl-a-ENSG00000238083
17	rs62063281	rs79649865	ENSG00000238083	1.1289e-295	Open GWAS ID: eqtl-a-ENSG00000238083
17	rs62063281	rs111853996	ENSG00000238083	1.1289e-295	Open GWAS ID: eqtl-a-ENSG00000238083
17	rs62063281	rs62060762	ENSG00000238083	1.1289e-295	Open GWAS ID: eqtl-a-ENSG00000238083
17	rs62063281	rs111259120	ENSG00000238083	1.1289e-295	Open GWAS ID: eqtl-a-ENSG00000238083
17	rs62063281	rs62063682	ENSG00000238083	1.1289e-295	Open GWAS ID: eqtl-a-ENSG00000238083
17	rs62063281	rs62063683	ENSG00000238083	1.1289e-295	Open GWAS ID: eqtl-a-ENSG00000238083
17	rs62063281	rs62063684	ENSG00000238083	1.1289e-295	Open GWAS ID: eqtl-a-ENSG00000238083
17	rs62063281	rs17653889	ENSG00000238083	1.1289e-295	Open GWAS ID: eqtl-a-ENSG00000238083
17	rs62063281	rs17653906	ENSG00000238083	1.1289e-295	Open GWAS ID: eqtl-a-ENSG00000238083
17	rs62063281	rs17575507	ENSG00000238083	1.1289e-295	Open GWAS ID: eqtl-a-ENSG00000238083
17	rs62063281	rs62063681	ENSG00000238083	1.1289e-295	Open GWAS ID: eqtl-a-ENSG00000238083
17	rs62063281	rs79180862	ENSG00000238083	1.1289e-295	Open GWAS ID: eqtl-a-ENSG00000238083
17	rs62063281	rs62063685	ENSG00000238083	1.1289e-295	Open GWAS ID: eqtl-a-ENSG00000238083
17	rs62063281	rs62063687	ENSG00000238083	1.1289e-295	Open GWAS ID: eqtl-a-ENSG00000238083
17	rs62063281	rs62060765	ENSG00000238083	1.1289e-295	Open GWAS ID: eqtl-a-ENSG00000238083
17	rs62063281	rs62060767	ENSG00000238083	1.1289e-295	Open GWAS ID: eqtl-a-ENSG00000238083
17	rs62063281	rs62063680	ENSG00000238083	1.1289e-295	Open GWAS ID: eqtl-a-ENSG00000238083
17	rs62063281	rs17575437	ENSG00000238083	1.1289e-295	Open GWAS ID: eqtl-a-ENSG00000238083
17	rs62063281	rs62060761	ENSG00000238083	1.1289e-295	Open GWAS ID: eqtl-a-ENSG00000238083
17	rs62063281	rs62060764	ENSG00000238083	1.1289e-295	Open GWAS ID: eqtl-a-ENSG00000238083
17	rs62063281	rs62060760	ENSG00000238083	1.1289e-295	Open GWAS ID: eqtl-a-ENSG00000238083
17	rs62063281	rs62060763	ENSG00000238083	1.1289e-295	Open GWAS ID: eqtl-a-ENSG00000238083
17	rs62063281	rs876944	ENSG00000238083	1.1289e-295	Open GWAS ID: eqtl-a-ENSG00000238083
17	rs62063281	rs62060768	ENSG00000238083	1.1289e-295	Open GWAS ID: eqtl-a-ENSG00000238083
17	rs62063281	rs17575556	ENSG00000238083	1.1289e-295	Open GWAS ID: eqtl-a-ENSG00000238083
17	rs62063281	rs62060787	ENSG00000238083	1.1289e-295	Open GWAS ID: eqtl-a-ENSG00000238083
17	rs62063281	rs41384744	ENSG00000238083	1.1289e-295	Open GWAS ID: eqtl-a-ENSG00000238083
17	rs62063281	rs55714296	ENSG00000238083	1.1289e-295	Open GWAS ID: eqtl-a-ENSG00000238083
17	rs62063281	rs17575683	ENSG00000238083	1.1289e-295	Open GWAS ID: eqtl-a-ENSG00000238083
17	rs62063281	rs2316953	ENSG00000238083	1.1289e-295	Open GWAS ID: eqtl-a-ENSG00000238083
17	rs62063281	rs17653998	ENSG00000238083	1.1289e-295	Open GWAS ID: eqtl-a-ENSG00000238083
17	rs62063281	rs62060785	ENSG00000238083	1.1289e-295	Open GWAS ID: eqtl-a-ENSG00000238083
17	rs62063281	rs17654016	ENSG00000238083	1.1289e-295	Open GWAS ID: eqtl-a-ENSG00000238083
17	rs62063281	rs1107820	ENSG00000238083	1.1289e-295	Open GWAS ID: eqtl-a-ENSG00000238083
17	rs62063281	rs2316951	ENSG00000238083	1.1289e-295	Open GWAS ID: eqtl-a-ENSG00000238083
17	rs62063281	rs62060769	ENSG00000238083	1.1289e-295	Open GWAS ID: eqtl-a-ENSG00000238083
17	rs62063281	rs111372048	ENSG00000238083	1.1289e-295	Open GWAS ID: eqtl-a-ENSG00000238083
17	rs62063281	rs2316952	ENSG00000238083	1.1289e-295	Open GWAS ID: eqtl-a-ENSG00000238083
17	rs62063281	rs2838	ENSG00000238083	1.1289e-295	Open GWAS ID: eqtl-a-ENSG00000238083
17	rs62063281	rs62060786	ENSG00000238083	1.1289e-295	Open GWAS ID: eqtl-a-ENSG00000238083
17	rs62063281	rs55690782	ENSG00000238083	1.1289e-295	Open GWAS ID: eqtl-a-ENSG00000238083
17	rs62063281	rs7220752	ENSG00000238083	1.1289e-295	Open GWAS ID: eqtl-a-ENSG00000238083
17	rs62063281	rs112411928	ENSG00000238083	1.1289e-295	Open GWAS ID: eqtl-a-ENSG00000238083
17	rs62063281	rs62060796	ENSG00000238083	1.1289e-295	Open GWAS ID: eqtl-a-ENSG00000238083
17	rs62063281	rs62060797	ENSG00000238083	1.1289e-295	Open GWAS ID: eqtl-a-ENSG00000238083
17	rs62063281	rs75641221	ENSG00000238083	1.1289e-295	Open GWAS ID: eqtl-a-ENSG00000238083
17	rs62063281	rs12150127	ENSG00000238083	1.1289e-295	Open GWAS ID: eqtl-a-ENSG00000238083
17	rs62063281	rs62060792	ENSG00000238083	1.1289e-295	Open GWAS ID: eqtl-a-ENSG00000238083
17	rs62063281	rs62060794	ENSG00000238083	1.1289e-295	Open GWAS ID: eqtl-a-ENSG00000238083
17	rs62063281	rs62060795	ENSG00000238083	1.1289e-295	Open GWAS ID: eqtl-a-ENSG00000238083
17	rs62063281	rs17575773	ENSG00000238083	1.1289e-295	Open GWAS ID: eqtl-a-ENSG00000238083
17	rs62063281	rs17575850	ENSG00000238083	1.1289e-295	Open GWAS ID: eqtl-a-ENSG00000238083
17	rs62063281	rs17659731	ENSG00000238083	1.1289e-295	Open GWAS ID: eqtl-a-ENSG00000238083
17	rs62063281	rs62060800	ENSG00000238083	1.1289e-295	Open GWAS ID: eqtl-a-ENSG00000238083
17	rs62063281	rs62060793	ENSG00000238083	1.1289e-295	Open GWAS ID: eqtl-a-ENSG00000238083
17	rs62063281	rs62060799	ENSG00000238083	1.1289e-295	Open GWAS ID: eqtl-a-ENSG00000238083
17	rs62063281	rs17575822	ENSG00000238083	1.1289e-295	Open GWAS ID: eqtl-a-ENSG00000238083
17	rs62063281	rs76307183	ENSG00000238083	1.1289e-295	Open GWAS ID: eqtl-a-ENSG00000238083
17	rs62063281	rs12150344	ENSG00000238083	1.1289e-295	Open GWAS ID: eqtl-a-ENSG00000238083
17	rs62063281	rs17659743	ENSG00000238083	1.1289e-295	Open GWAS ID: eqtl-a-ENSG00000238083
17	rs62063281	rs62060802	ENSG00000238083	1.1289e-295	Open GWAS ID: eqtl-a-ENSG00000238083
17	rs62063281	rs62060798	ENSG00000238083	1.1289e-295	Open GWAS ID: eqtl-a-ENSG00000238083
17	rs62063281	rs62060801	ENSG00000238083	1.1289e-295	Open GWAS ID: eqtl-a-ENSG00000238083
17	rs62063281	rs1117253	ENSG00000238083	1.1289e-295	Open GWAS ID: eqtl-a-ENSG00000238083
17	rs62063281	rs12150628	ENSG00000238083	1.1289e-295	Open GWAS ID: eqtl-a-ENSG00000238083
17	rs62063281	rs974295	ENSG00000238083	1.1289e-295	Open GWAS ID: eqtl-a-ENSG00000238083
17	rs62063281	rs79782347	ENSG00000238083	1.1289e-295	Open GWAS ID: eqtl-a-ENSG00000238083
17	rs62063281	rs55831516	ENSG00000238083	1.1289e-295	Open GWAS ID: eqtl-a-ENSG00000238083
17	rs62063281	rs77950913	ENSG00000238083	1.1289e-295	Open GWAS ID: eqtl-a-ENSG00000238083
17	rs62063281	rs56318865	ENSG00000238083	1.1289e-295	Open GWAS ID: eqtl-a-ENSG00000238083
17	rs62063281	rs62060810	ENSG00000238083	1.1289e-295	Open GWAS ID: eqtl-a-ENSG00000238083
17	rs62063281	rs12150627	ENSG00000238083	1.1289e-295	Open GWAS ID: eqtl-a-ENSG00000238083
17	rs62063281	rs974293	ENSG00000238083	1.1289e-295	Open GWAS ID: eqtl-a-ENSG00000238083
17	rs62063281	rs75975083	ENSG00000238083	1.1289e-295	Open GWAS ID: eqtl-a-ENSG00000238083
17	rs62063281	rs55947022	ENSG00000238083	1.1289e-295	Open GWAS ID: eqtl-a-ENSG00000238083
17	rs62063281	rs55929190	ENSG00000238083	1.1289e-295	Open GWAS ID: eqtl-a-ENSG00000238083
17	rs62063281	rs56323408	ENSG00000238083	1.1289e-295	Open GWAS ID: eqtl-a-ENSG00000238083
17	rs62063281	rs62060809	ENSG00000238083	1.1289e-295	Open GWAS ID: eqtl-a-ENSG00000238083
17	rs62063281	rs12150625	ENSG00000238083	1.1289e-295	Open GWAS ID: eqtl-a-ENSG00000238083
17	rs62063281	rs12150611	ENSG00000238083	1.1289e-295	Open GWAS ID: eqtl-a-ENSG00000238083
17	rs62063281	rs974292	ENSG00000238083	1.1289e-295	Open GWAS ID: eqtl-a-ENSG00000238083
17	rs62063281	rs56041778	ENSG00000238083	1.1289e-295	Open GWAS ID: eqtl-a-ENSG00000238083
17	rs62063281	rs74850776	ENSG00000238083	1.1289e-295	Open GWAS ID: eqtl-a-ENSG00000238083
17	rs62063281	rs974291	ENSG00000238083	1.1289e-295	Open GWAS ID: eqtl-a-ENSG00000238083
17	rs62063281	rs12150558	ENSG00000238083	1.1289e-295	Open GWAS ID: eqtl-a-ENSG00000238083
17	rs62063281	rs62060835	ENSG00000238083	1.1289e-295	Open GWAS ID: eqtl-a-ENSG00000238083
17	rs62063281	rs62060836	ENSG00000238083	1.1289e-295	Open GWAS ID: eqtl-a-ENSG00000238083
17	rs62063281	rs62060839	ENSG00000238083	1.1289e-295	Open GWAS ID: eqtl-a-ENSG00000238083
17	rs62063281	rs74481389	ENSG00000238083	1.1289e-295	Open GWAS ID: eqtl-a-ENSG00000238083
17	rs62063281	rs112197756	ENSG00000238083	1.1289e-295	Open GWAS ID: eqtl-a-ENSG00000238083
17	rs62063281	rs12150551	ENSG00000238083	1.1289e-295	Open GWAS ID: eqtl-a-ENSG00000238083
17	rs62063281	rs9907738	ENSG00000238083	1.1289e-295	Open GWAS ID: eqtl-a-ENSG00000238083
17	rs62063281	rs62060812	ENSG00000238083	1.1289e-295	Open GWAS ID: eqtl-a-ENSG00000238083
17	rs62063281	rs62060841	ENSG00000238083	1.1289e-295	Open GWAS ID: eqtl-a-ENSG00000238083
17	rs62063281	rs62060834	ENSG00000238083	1.1289e-295	Open GWAS ID: eqtl-a-ENSG00000238083
17	rs62063281	rs62060838	ENSG00000238083	1.1289e-295	Open GWAS ID: eqtl-a-ENSG00000238083
17	rs62063281	rs62060843	ENSG00000238083	1.1289e-295	Open GWAS ID: eqtl-a-ENSG00000238083
17	rs62063281	rs62060846	ENSG00000238083	1.1289e-295	Open GWAS ID: eqtl-a-ENSG00000238083
17	rs62063281	rs62060840	ENSG00000238083	1.1289e-295	Open GWAS ID: eqtl-a-ENSG00000238083
17	rs62063281	rs62060842	ENSG00000238083	1.1289e-295	Open GWAS ID: eqtl-a-ENSG00000238083
17	rs62063281	rs62060845	ENSG00000238083	1.1289e-295	Open GWAS ID: eqtl-a-ENSG00000238083
17	rs62063281	rs62060850	ENSG00000238083	1.1289e-295	Open GWAS ID: eqtl-a-ENSG00000238083
17	rs62063281	rs62060851	ENSG00000238083	1.1289e-295	Open GWAS ID: eqtl-a-ENSG00000238083
17	rs62063281	rs17659953	ENSG00000238083	1.1289e-295	Open GWAS ID: eqtl-a-ENSG00000238083
17	rs62063281	rs62060852	ENSG00000238083	1.1289e-295	Open GWAS ID: eqtl-a-ENSG00000238083
17	rs62063281	rs78938131	ENSG00000238083	1.1289e-295	Open GWAS ID: eqtl-a-ENSG00000238083
17	rs62063281	rs62060847	ENSG00000238083	1.1289e-295	Open GWAS ID: eqtl-a-ENSG00000238083
17	rs62063281	rs2066899	ENSG00000238083	1.1289e-295	Open GWAS ID: eqtl-a-ENSG00000238083
17	rs62063281	rs77138434	ENSG00000238083	1.1289e-295	Open GWAS ID: eqtl-a-ENSG00000238083
17	rs62063281	rs111913701	ENSG00000238083	1.1289e-295	Open GWAS ID: eqtl-a-ENSG00000238083
17	rs62063281	rs77925835	ENSG00000238083	1.1289e-295	Open GWAS ID: eqtl-a-ENSG00000238083
17	rs62063281	rs17576165	ENSG00000238083	1.1289e-295	Open GWAS ID: eqtl-a-ENSG00000238083
17	rs62063281	rs17659881	ENSG00000238083	1.1289e-295	Open GWAS ID: eqtl-a-ENSG00000238083
17	rs62063281	rs17576200	ENSG00000238083	1.1289e-295	Open GWAS ID: eqtl-a-ENSG00000238083
17	rs62063281	rs56100031	ENSG00000238083	1.1289e-295	Open GWAS ID: eqtl-a-ENSG00000238083
17	rs62063281	rs55972730	ENSG00000238083	1.1289e-295	Open GWAS ID: eqtl-a-ENSG00000238083
17	rs62063281	rs1476554	ENSG00000238083	1.1289e-295	Open GWAS ID: eqtl-a-ENSG00000238083
17	rs62063281	rs111519055	ENSG00000238083	1.1289e-295	Open GWAS ID: eqtl-a-ENSG00000238083
17	rs62063281	rs8080583	ENSG00000262539	1.1289e-295	Open GWAS ID: eqtl-a-ENSG00000262539
17	rs62063281	rs62060859	ENSG00000262539	1.1289e-295	Open GWAS ID: eqtl-a-ENSG00000262539
17	rs62063281	rs17660017	ENSG00000262539	1.1289e-295	Open GWAS ID: eqtl-a-ENSG00000262539
17	rs62063281	rs17660065	ENSG00000262539	1.1289e-295	Open GWAS ID: eqtl-a-ENSG00000262539
17	rs62063281	rs55864131	ENSG00000262539	1.1289e-295	Open GWAS ID: eqtl-a-ENSG00000262539
17	rs62063281	rs62060858	ENSG00000262539	1.1289e-295	Open GWAS ID: eqtl-a-ENSG00000262539
17	rs62063281	rs3912061	ENSG00000262539	1.1289e-295	Open GWAS ID: eqtl-a-ENSG00000262539
17	rs62063281	rs62060855	ENSG00000262539	1.1289e-295	Open GWAS ID: eqtl-a-ENSG00000262539
17	rs62063281	rs113788190	ENSG00000262539	1.1289e-295	Open GWAS ID: eqtl-a-ENSG00000262539
17	rs62063281	rs112364920	ENSG00000262539	1.1289e-295	Open GWAS ID: eqtl-a-ENSG00000262539
17	rs62063281	rs3912063	ENSG00000262539	1.1289e-295	Open GWAS ID: eqtl-a-ENSG00000262539
17	rs62063281	rs62060853	ENSG00000262539	1.1289e-295	Open GWAS ID: eqtl-a-ENSG00000262539
17	rs62063281	rs55692232	ENSG00000262539	1.1289e-295	Open GWAS ID: eqtl-a-ENSG00000262539
17	rs62063281	rs3912062	ENSG00000262539	1.1289e-295	Open GWAS ID: eqtl-a-ENSG00000262539
17	rs62063281	rs62060856	ENSG00000262539	1.1289e-295	Open GWAS ID: eqtl-a-ENSG00000262539
17	rs62063281	rs2316955	ENSG00000262539	1.1289e-295	Open GWAS ID: eqtl-a-ENSG00000262539
17	rs62063281	rs74348235	ENSG00000262539	1.1289e-295	Open GWAS ID: eqtl-a-ENSG00000262539
17	rs62063281	rs2097760	ENSG00000262539	1.1289e-295	Open GWAS ID: eqtl-a-ENSG00000262539
17	rs62063281	rs62061770	ENSG00000262539	1.1289e-295	Open GWAS ID: eqtl-a-ENSG00000262539
17	rs62063281	rs111364350	ENSG00000262539	1.1289e-295	Open GWAS ID: eqtl-a-ENSG00000262539
17	rs62063281	rs17660294	ENSG00000262539	1.1289e-295	Open GWAS ID: eqtl-a-ENSG00000262539
17	rs62063281	rs17660167	ENSG00000262539	1.1289e-295	Open GWAS ID: eqtl-a-ENSG00000262539
17	rs62063281	rs17660251	ENSG00000262539	1.1289e-295	Open GWAS ID: eqtl-a-ENSG00000262539
17	rs62063281	rs62061771	ENSG00000262539	1.1289e-295	Open GWAS ID: eqtl-a-ENSG00000262539
17	rs62063281	rs62061772	ENSG00000262539	1.1289e-295	Open GWAS ID: eqtl-a-ENSG00000262539
17	rs62063281	rs17660132	ENSG00000262539	1.1289e-295	Open GWAS ID: eqtl-a-ENSG00000262539
17	rs62063281	rs17660228	ENSG00000262539	1.1289e-295	Open GWAS ID: eqtl-a-ENSG00000262539
17	rs62063281	rs62061766	ENSG00000262539	1.1289e-295	Open GWAS ID: eqtl-a-ENSG00000262539
17	rs62063281	rs3912060	ENSG00000262539	1.1289e-295	Open GWAS ID: eqtl-a-ENSG00000262539
17	rs62063281	rs62061767	ENSG00000262539	1.1289e-295	Open GWAS ID: eqtl-a-ENSG00000262539
17	rs62063281	rs111970616	ENSG00000262539	1.1289e-295	Open GWAS ID: eqtl-a-ENSG00000262539
17	rs62063281	rs62061764	ENSG00000262539	1.1289e-295	Open GWAS ID: eqtl-a-ENSG00000262539
17	rs62063281	rs79923630	ENSG00000262539	1.1289e-295	Open GWAS ID: eqtl-a-ENSG00000262539
17	rs62063281	rs17660398	ENSG00000262539	1.1289e-295	Open GWAS ID: eqtl-a-ENSG00000262539
17	rs62063281	rs62061792	ENSG00000262539	1.1289e-295	Open GWAS ID: eqtl-a-ENSG00000262539
17	rs62063281	rs80020809	ENSG00000262539	1.1289e-295	Open GWAS ID: eqtl-a-ENSG00000262539
17	rs62063281	rs17660337	ENSG00000262539	1.1289e-295	Open GWAS ID: eqtl-a-ENSG00000262539
17	rs62063281	rs62061789	ENSG00000262539	1.1289e-295	Open GWAS ID: eqtl-a-ENSG00000262539
17	rs62063281	rs17576631	ENSG00000262539	1.1289e-295	Open GWAS ID: eqtl-a-ENSG00000262539
17	rs62063281	rs79348289	ENSG00000262539	1.1289e-295	Open GWAS ID: eqtl-a-ENSG00000262539
17	rs62063281	rs75412750	ENSG00000262539	1.1289e-295	Open GWAS ID: eqtl-a-ENSG00000262539
17	rs62063281	rs62061796	ENSG00000262539	1.1289e-295	Open GWAS ID: eqtl-a-ENSG00000262539
17	rs62063281	rs17576709	ENSG00000262539	1.1289e-295	Open GWAS ID: eqtl-a-ENSG00000262539
17	rs62063281	rs62061791	ENSG00000262539	1.1289e-295	Open GWAS ID: eqtl-a-ENSG00000262539
17	rs62063281	rs62061793	ENSG00000262539	1.1289e-295	Open GWAS ID: eqtl-a-ENSG00000262539
17	rs62063281	rs17576695	ENSG00000262539	1.1289e-295	Open GWAS ID: eqtl-a-ENSG00000262539
17	rs62063281	rs77044307	ENSG00000262539	1.1289e-295	Open GWAS ID: eqtl-a-ENSG00000262539
17	rs62063281	rs62061795	ENSG00000262539	1.1289e-295	Open GWAS ID: eqtl-a-ENSG00000262539
17	rs62063281	rs62061790	ENSG00000262539	1.1289e-295	Open GWAS ID: eqtl-a-ENSG00000262539
17	rs62063281	rs112596352	ENSG00000262539	1.1289e-295	Open GWAS ID: eqtl-a-ENSG00000262539
17	rs62063281	rs62061788	ENSG00000262539	1.1289e-295	Open GWAS ID: eqtl-a-ENSG00000262539
17	rs62063281	rs80120913	ENSG00000262539	1.1289e-295	Open GWAS ID: eqtl-a-ENSG00000262539
17	rs62063281	rs62061812	ENSG00000262539	1.1289e-295	Open GWAS ID: eqtl-a-ENSG00000262539
17	rs62063281	rs62061802	ENSG00000262539	1.1289e-295	Open GWAS ID: eqtl-a-ENSG00000262539
17	rs62063281	rs56240678	ENSG00000262539	1.1289e-295	Open GWAS ID: eqtl-a-ENSG00000262539
17	rs62063281	rs17660464	ENSG00000262539	1.1289e-295	Open GWAS ID: eqtl-a-ENSG00000262539
17	rs62063281	rs112893440	ENSG00000262539	1.1289e-295	Open GWAS ID: eqtl-a-ENSG00000262539
17	rs62063281	rs17660488	ENSG00000262539	1.1289e-295	Open GWAS ID: eqtl-a-ENSG00000262539
17	rs62063281	rs112102887	ENSG00000262539	1.1289e-295	Open GWAS ID: eqtl-a-ENSG00000262539
17	rs62063281	rs17576870	ENSG00000262539	1.1289e-295	Open GWAS ID: eqtl-a-ENSG00000262539
17	rs62063281	rs62061803	ENSG00000262539	1.1289e-295	Open GWAS ID: eqtl-a-ENSG00000262539
17	rs62063281	rs62061808	ENSG00000262539	1.1289e-295	Open GWAS ID: eqtl-a-ENSG00000262539
17	rs62063281	rs77604208	ENSG00000262539	1.1289e-295	Open GWAS ID: eqtl-a-ENSG00000262539
17	rs62063281	rs17576842	ENSG00000262539	1.1289e-295	Open GWAS ID: eqtl-a-ENSG00000262539
17	rs62063281	rs17660595	ENSG00000262539	1.1289e-295	Open GWAS ID: eqtl-a-ENSG00000262539
17	rs62063281	rs55900347	ENSG00000262539	1.1289e-295	Open GWAS ID: eqtl-a-ENSG00000262539
17	rs62063281	rs17576779	ENSG00000262539	1.1289e-295	Open GWAS ID: eqtl-a-ENSG00000262539
17	rs62063281	rs62061809	ENSG00000262539	1.1289e-295	Open GWAS ID: eqtl-a-ENSG00000262539
17	rs62063281	rs62061810	ENSG00000262539	1.1289e-295	Open GWAS ID: eqtl-a-ENSG00000262539
17	rs62063281	rs62061811	ENSG00000262539	1.1289e-295	Open GWAS ID: eqtl-a-ENSG00000262539
17	rs62063281	rs62061815	ENSG00000262539	1.1289e-295	Open GWAS ID: eqtl-a-ENSG00000262539
17	rs62063281	rs79346219	ENSG00000262539	1.1289e-295	Open GWAS ID: eqtl-a-ENSG00000262539
17	rs62063281	rs73984689	ENSG00000262539	1.1289e-295	Open GWAS ID: eqtl-a-ENSG00000262539
17	rs62063281	rs62061816	ENSG00000262539	1.1289e-295	Open GWAS ID: eqtl-a-ENSG00000262539
17	rs62063281	rs62061814	ENSG00000262539	1.1289e-295	Open GWAS ID: eqtl-a-ENSG00000262539
17	rs62063281	rs62061817	ENSG00000262539	1.1289e-295	Open GWAS ID: eqtl-a-ENSG00000262539
17	rs62063281	rs62061813	ENSG00000262539	1.1289e-295	Open GWAS ID: eqtl-a-ENSG00000262539
17	rs62063281	rs62061818	ENSG00000262539	1.1289e-295	Open GWAS ID: eqtl-a-ENSG00000262539
17	rs62063281	rs17576989	ENSG00000262539	1.1289e-295	Open GWAS ID: eqtl-a-ENSG00000262539
17	rs62063281	rs111676341	ENSG00000262539	1.1289e-295	Open GWAS ID: eqtl-a-ENSG00000262539
17	rs62063281	rs111952388	ENSG00000262539	1.1289e-295	Open GWAS ID: eqtl-a-ENSG00000262539
17	rs62063281	rs17576954	ENSG00000262539	1.1289e-295	Open GWAS ID: eqtl-a-ENSG00000262539
17	rs62063281	rs77924366	ENSG00000262539	1.1289e-295	Open GWAS ID: eqtl-a-ENSG00000262539
17	rs62063281	rs79923708	ENSG00000262539	1.1289e-295	Open GWAS ID: eqtl-a-ENSG00000262539
17	rs62063281	rs111295615	ENSG00000262539	1.1289e-295	Open GWAS ID: eqtl-a-ENSG00000262539
17	rs62063281	rs9303525	ENSG00000262539	1.1289e-295	Open GWAS ID: eqtl-a-ENSG00000262539
17	rs62063281	rs17577094	ENSG00000262539	1.1289e-295	Open GWAS ID: eqtl-a-ENSG00000262539
17	rs62063281	rs17660907	ENSG00000262539	1.1289e-295	Open GWAS ID: eqtl-a-ENSG00000262539
17	rs62063281	rs17660936	ENSG00000262539	1.1289e-295	Open GWAS ID: eqtl-a-ENSG00000262539
17	rs62063281	rs16940904	ENSG00000262539	1.1289e-295	Open GWAS ID: eqtl-a-ENSG00000262539
17	rs62063281	rs77635460	ENSG00000262539	1.1289e-295	Open GWAS ID: eqtl-a-ENSG00000262539
17	rs62063281	rs17660865	ENSG00000262539	1.1289e-295	Open GWAS ID: eqtl-a-ENSG00000262539
17	rs62063281	rs62061821	ENSG00000262539	1.1289e-295	Open GWAS ID: eqtl-a-ENSG00000262539
17	rs62063281	rs62061822	ENSG00000262539	1.1289e-295	Open GWAS ID: eqtl-a-ENSG00000262539
17	rs62063281	rs55794067	ENSG00000262539	1.1289e-295	Open GWAS ID: eqtl-a-ENSG00000262539
17	rs62063281	rs76761511	ENSG00000262539	1.1289e-295	Open GWAS ID: eqtl-a-ENSG00000262539
17	rs62063281	rs62061823	ENSG00000262539	1.1289e-295	Open GWAS ID: eqtl-a-ENSG00000262539
17	rs62063281	rs62061824	ENSG00000262539	1.1289e-295	Open GWAS ID: eqtl-a-ENSG00000262539
17	rs62063281	rs17577024	ENSG00000262539	1.1289e-295	Open GWAS ID: eqtl-a-ENSG00000262539
17	rs62063281	rs17577052	ENSG00000262539	1.1289e-295	Open GWAS ID: eqtl-a-ENSG00000262539
17	rs62063281	rs17577159	ENSG00000262539	1.1289e-295	Open GWAS ID: eqtl-a-ENSG00000262539
17	rs62063281	rs17660847	ENSG00000262539	1.1289e-295	Open GWAS ID: eqtl-a-ENSG00000262539
17	rs62063281	rs78929339	ENSG00000262539	1.1289e-295	Open GWAS ID: eqtl-a-ENSG00000262539
17	rs62063281	rs17661045	ENSG00000262539	1.1289e-295	Open GWAS ID: eqtl-a-ENSG00000262539
17	rs62063281	rs4606752	ENSG00000262539	1.1289e-295	Open GWAS ID: eqtl-a-ENSG00000262539
17	rs62063281	rs17661027	ENSG00000262539	1.1289e-295	Open GWAS ID: eqtl-a-ENSG00000262539
17	rs62063281	rs62061850	ENSG00000262539	1.1289e-295	Open GWAS ID: eqtl-a-ENSG00000262539
17	rs62063281	rs17577369	ENSG00000262539	1.1289e-295	Open GWAS ID: eqtl-a-ENSG00000262539
17	rs62063281	rs17577447	ENSG00000262539	1.1289e-295	Open GWAS ID: eqtl-a-ENSG00000262539
17	rs62063281	rs62061851	ENSG00000262539	1.1289e-295	Open GWAS ID: eqtl-a-ENSG00000262539
17	rs62063281	rs17577313	ENSG00000262539	1.1289e-295	Open GWAS ID: eqtl-a-ENSG00000262539
17	rs62063281	rs10514901	ENSG00000262539	1.1289e-295	Open GWAS ID: eqtl-a-ENSG00000262539
17	rs62063281	rs62061847	ENSG00000262539	1.1289e-295	Open GWAS ID: eqtl-a-ENSG00000262539
17	rs62063281	rs4548919	ENSG00000262539	1.1289e-295	Open GWAS ID: eqtl-a-ENSG00000262539
17	rs62063281	rs17661141	ENSG00000262539	1.1289e-295	Open GWAS ID: eqtl-a-ENSG00000262539
17	rs62063281	rs62061853	ENSG00000262539	1.1289e-295	Open GWAS ID: eqtl-a-ENSG00000262539
17	rs62063281	rs62061848	ENSG00000262539	1.1289e-295	Open GWAS ID: eqtl-a-ENSG00000262539
17	rs62063281	rs727425	ENSG00000262539	1.1289e-295	Open GWAS ID: eqtl-a-ENSG00000262539
17	rs62063281	rs17661015	ENSG00000262539	1.1289e-295	Open GWAS ID: eqtl-a-ENSG00000262539
17	rs62063281	rs62061849	ENSG00000262539	1.1289e-295	Open GWAS ID: eqtl-a-ENSG00000262539
17	rs62063281	rs111880194	ENSG00000262539	1.1289e-295	Open GWAS ID: eqtl-a-ENSG00000262539
17	rs62063281	rs17577496	ENSG00000262539	1.1289e-295	Open GWAS ID: eqtl-a-ENSG00000262539
17	rs62063281	rs62061852	ENSG00000262539	1.1289e-295	Open GWAS ID: eqtl-a-ENSG00000262539
17	rs62063281	rs75229280	ENSG00000262539	1.1289e-295	Open GWAS ID: eqtl-a-ENSG00000262539
17	rs62063281	rs112813897	ENSG00000262539	1.1289e-295	Open GWAS ID: eqtl-a-ENSG00000262539
17	rs62063281	rs112073200	ENSG00000262539	1.1289e-295	Open GWAS ID: eqtl-a-ENSG00000262539
17	rs62063281	rs4383188	ENSG00000262539	1.1289e-295	Open GWAS ID: eqtl-a-ENSG00000262539
17	rs62063281	rs62061859	ENSG00000262539	1.1289e-295	Open GWAS ID: eqtl-a-ENSG00000262539
17	rs62063281	rs55802590	ENSG00000262539	1.1289e-295	Open GWAS ID: eqtl-a-ENSG00000262539
17	rs62063281	rs113909426	ENSG00000262539	1.1289e-295	Open GWAS ID: eqtl-a-ENSG00000262539
17	rs62063281	rs111678697	ENSG00000262539	1.1289e-295	Open GWAS ID: eqtl-a-ENSG00000262539
17	rs62063281	rs3087534	ENSG00000262539	1.1289e-295	Open GWAS ID: eqtl-a-ENSG00000262539
17	rs62063281	rs112560196	ENSG00000262539	1.1289e-295	Open GWAS ID: eqtl-a-ENSG00000262539
17	rs62063281	rs55672516	ENSG00000262539	1.1289e-295	Open GWAS ID: eqtl-a-ENSG00000262539
17	rs62063281	rs1468241	ENSG00000262539	1.1289e-295	Open GWAS ID: eqtl-a-ENSG00000262539
17	rs62063281	rs62061854	ENSG00000262539	1.1289e-295	Open GWAS ID: eqtl-a-ENSG00000262539
17	rs62063281	rs56257094	ENSG00000262539	1.1289e-295	Open GWAS ID: eqtl-a-ENSG00000262539
17	rs62063281	rs1468240	ENSG00000262539	1.1289e-295	Open GWAS ID: eqtl-a-ENSG00000262539
17	rs62063281	rs1966345	ENSG00000262539	1.1289e-295	Open GWAS ID: eqtl-a-ENSG00000262539
17	rs62063281	rs76924476	ENSG00000262539	1.1289e-295	Open GWAS ID: eqtl-a-ENSG00000262539
17	rs62063281	rs75652502	ENSG00000262539	1.1289e-295	Open GWAS ID: eqtl-a-ENSG00000262539
17	rs62063281	rs62063166	ENSG00000262539	1.1289e-295	Open GWAS ID: eqtl-a-ENSG00000262539
17	rs62063281	rs62063171	ENSG00000262539	1.1289e-295	Open GWAS ID: eqtl-a-ENSG00000262539
17	rs62063281	rs62063172	ENSG00000262539	1.1289e-295	Open GWAS ID: eqtl-a-ENSG00000262539
17	rs62063281	rs1122380	ENSG00000262539	1.1289e-295	Open GWAS ID: eqtl-a-ENSG00000262539
17	rs62063281	rs17577650	ENSG00000262539	1.1289e-295	Open GWAS ID: eqtl-a-ENSG00000262539
17	rs62063281	rs56273589	ENSG00000262539	1.1289e-295	Open GWAS ID: eqtl-a-ENSG00000262539
17	rs62063281	rs113120855	ENSG00000262539	1.1289e-295	Open GWAS ID: eqtl-a-ENSG00000262539
17	rs62063281	rs1122381	ENSG00000262539	1.1289e-295	Open GWAS ID: eqtl-a-ENSG00000262539
17	rs62063281	rs62063164	ENSG00000262539	1.1289e-295	Open GWAS ID: eqtl-a-ENSG00000262539
17	rs62063281	rs4471723	ENSG00000262539	1.1289e-295	Open GWAS ID: eqtl-a-ENSG00000262539
17	rs62063281	rs62063163	ENSG00000262539	1.1289e-295	Open GWAS ID: eqtl-a-ENSG00000262539
17	rs62063281	rs55686102	ENSG00000262539	1.1289e-295	Open GWAS ID: eqtl-a-ENSG00000262539
17	rs62063281	rs113638513	ENSG00000262539	1.1289e-295	Open GWAS ID: eqtl-a-ENSG00000262539
17	rs62063281	rs62063174	ENSG00000262539	1.1289e-295	Open GWAS ID: eqtl-a-ENSG00000262539
17	rs62063281	rs62063165	ENSG00000262539	1.1289e-295	Open GWAS ID: eqtl-a-ENSG00000262539
17	rs62063281	rs55669501	ENSG00000262539	1.1289e-295	Open GWAS ID: eqtl-a-ENSG00000262539
17	rs62063281	rs55885063	ENSG00000262539	1.1289e-295	Open GWAS ID: eqtl-a-ENSG00000262539
17	rs62063281	rs76380490	ENSG00000262539	1.1289e-295	Open GWAS ID: eqtl-a-ENSG00000262539
17	rs62063281	rs77095128	ENSG00000262539	1.1289e-295	Open GWAS ID: eqtl-a-ENSG00000262539
17	rs62063281	rs4581739	ENSG00000262539	1.1289e-295	Open GWAS ID: eqtl-a-ENSG00000262539
17	rs62063281	rs17661428	ENSG00000262539	1.1289e-295	Open GWAS ID: eqtl-a-ENSG00000262539
17	rs62063281	rs6503457	ENSG00000262539	1.1289e-295	Open GWAS ID: eqtl-a-ENSG00000262539
17	rs62063281	rs111724389	ENSG00000262539	1.1289e-295	Open GWAS ID: eqtl-a-ENSG00000262539
17	rs62063281	rs17577877	ENSG00000262539	1.1289e-295	Open GWAS ID: eqtl-a-ENSG00000262539
17	rs62063281	rs10514903	ENSG00000262539	1.1289e-295	Open GWAS ID: eqtl-a-ENSG00000262539
17	rs62063281	rs10514904	ENSG00000262539	1.1289e-295	Open GWAS ID: eqtl-a-ENSG00000262539
17	rs62063281	rs62063200	ENSG00000262539	1.1289e-295	Open GWAS ID: eqtl-a-ENSG00000262539
17	rs62063281	rs17661348	ENSG00000262539	1.1289e-295	Open GWAS ID: eqtl-a-ENSG00000262539
17	rs62063281	rs17661385	ENSG00000262539	1.1289e-295	Open GWAS ID: eqtl-a-ENSG00000262539
17	rs62063281	rs8070942	ENSG00000262539	1.1289e-295	Open GWAS ID: eqtl-a-ENSG00000262539
17	rs62063281	rs56119705	ENSG00000262539	1.1289e-295	Open GWAS ID: eqtl-a-ENSG00000262539
17	rs62063281	rs62063202	ENSG00000262539	1.1289e-295	Open GWAS ID: eqtl-a-ENSG00000262539
17	rs62063281	rs55780786	ENSG00000262539	1.1289e-295	Open GWAS ID: eqtl-a-ENSG00000262539
17	rs62063281	rs3089	ENSG00000262539	1.1289e-295	Open GWAS ID: eqtl-a-ENSG00000262539
17	rs62063281	rs79301522	ENSG00000262539	1.1289e-295	Open GWAS ID: eqtl-a-ENSG00000262539
17	rs62063281	rs17577954	ENSG00000262539	1.1289e-295	Open GWAS ID: eqtl-a-ENSG00000262539
17	rs62063281	rs112401617	ENSG00000262539	1.1289e-295	Open GWAS ID: eqtl-a-ENSG00000262539
17	rs62063281	rs55909047	ENSG00000262539	1.1289e-295	Open GWAS ID: eqtl-a-ENSG00000262539
17	rs62063281	rs17577975	ENSG00000262539	1.1289e-295	Open GWAS ID: eqtl-a-ENSG00000262539
17	rs62063281	rs62063203	ENSG00000262539	1.1289e-295	Open GWAS ID: eqtl-a-ENSG00000262539
17	rs62063281	rs62063207	ENSG00000262539	1.1289e-295	Open GWAS ID: eqtl-a-ENSG00000262539
17	rs62063281	rs111424940	ENSG00000262539	1.1289e-295	Open GWAS ID: eqtl-a-ENSG00000262539
17	rs62063281	rs7207582	ENSG00000262539	1.1289e-295	Open GWAS ID: eqtl-a-ENSG00000262539
17	rs62063281	rs2532316	ENSG00000262539	1.1289e-295	Open GWAS ID: eqtl-a-ENSG00000262539
17	rs62063281	rs2696604	ENSG00000262539	1.1289e-295	Open GWAS ID: eqtl-a-ENSG00000262539
17	rs62063281	rs740710	ENSG00000262539	1.1289e-295	Open GWAS ID: eqtl-a-ENSG00000262539
17	rs62063281	rs10221243	ENSG00000262539	1.1289e-295	Open GWAS ID: eqtl-a-ENSG00000262539
17	rs62063281	rs9915547	ENSG00000262539	1.1289e-295	Open GWAS ID: eqtl-a-ENSG00000262539
17	rs62063281	rs12150320	ENSG00000262539	1.1289e-295	Open GWAS ID: eqtl-a-ENSG00000262539
17	rs62063281	rs1918802	ENSG00000262539	1.1289e-295	Open GWAS ID: eqtl-a-ENSG00000262539
17	rs62063281	rs62063208	ENSG00000262539	1.1289e-295	Open GWAS ID: eqtl-a-ENSG00000262539
17	rs62063281	rs12150087	ENSG00000262539	1.1289e-295	Open GWAS ID: eqtl-a-ENSG00000262539
17	rs62063281	rs2696603	ENSG00000262539	1.1289e-295	Open GWAS ID: eqtl-a-ENSG00000262539
17	rs62063281	rs2696599	ENSG00000262539	1.1289e-295	Open GWAS ID: eqtl-a-ENSG00000262539
17	rs62063281	rs2532313	ENSG00000262539	1.1289e-295	Open GWAS ID: eqtl-a-ENSG00000262539
17	rs62063281	rs1819040	ENSG00000262539	1.1289e-295	Open GWAS ID: eqtl-a-ENSG00000262539
17	rs62063281	rs2696600	ENSG00000262539	1.1289e-295	Open GWAS ID: eqtl-a-ENSG00000262539
17	rs62063281	rs2532314	ENSG00000262539	1.1289e-295	Open GWAS ID: eqtl-a-ENSG00000262539
17	rs62063281	rs1918799	ENSG00000262539	1.1289e-295	Open GWAS ID: eqtl-a-ENSG00000262539
17	rs62063281	rs1528075	ENSG00000262539	1.1289e-295	Open GWAS ID: eqtl-a-ENSG00000262539
17	rs62063281	rs2532308	ENSG00000262539	1.1289e-295	Open GWAS ID: eqtl-a-ENSG00000262539
17	rs62063281	rs2696590	ENSG00000262539	1.1289e-295	Open GWAS ID: eqtl-a-ENSG00000262539
17	rs62063281	rs1918796	ENSG00000262539	1.1289e-295	Open GWAS ID: eqtl-a-ENSG00000262539
17	rs62063281	rs1918795	ENSG00000262539	1.1289e-295	Open GWAS ID: eqtl-a-ENSG00000262539
17	rs62063281	rs1918798	ENSG00000262539	1.1289e-295	Open GWAS ID: eqtl-a-ENSG00000262539
17	rs62063281	rs2532305	ENSG00000262539	1.1289e-295	Open GWAS ID: eqtl-a-ENSG00000262539
17	rs62063281	rs1918797	ENSG00000262539	1.1289e-295	Open GWAS ID: eqtl-a-ENSG00000262539
17	rs62063281	rs2532307	ENSG00000262539	1.1289e-295	Open GWAS ID: eqtl-a-ENSG00000262539
17	rs62063281	rs1406074	ENSG00000262539	1.1289e-295	Open GWAS ID: eqtl-a-ENSG00000262539
17	rs62063281	rs2696587	ENSG00000262539	1.1289e-295	Open GWAS ID: eqtl-a-ENSG00000262539
17	rs62063281	rs1406071	ENSG00000262539	1.1289e-295	Open GWAS ID: eqtl-a-ENSG00000262539
17	rs62063281	rs1918793	ENSG00000262539	1.1289e-295	Open GWAS ID: eqtl-a-ENSG00000262539
17	rs62063281	rs1406070	ENSG00000262539	1.1289e-295	Open GWAS ID: eqtl-a-ENSG00000262539
17	rs62063281	rs2696585	ENSG00000262539	1.1289e-295	Open GWAS ID: eqtl-a-ENSG00000262539
17	rs62063281	rs2532304	ENSG00000262539	1.1289e-295	Open GWAS ID: eqtl-a-ENSG00000262539
17	rs62063281	rs2696576	ENSG00000262539	1.1289e-295	Open GWAS ID: eqtl-a-ENSG00000262539
17	rs62063281	rs1918792	ENSG00000262539	1.1289e-295	Open GWAS ID: eqtl-a-ENSG00000262539
17	rs62063281	rs1918791	ENSG00000262539	1.1289e-295	Open GWAS ID: eqtl-a-ENSG00000262539
17	rs62063281	rs2696578	ENSG00000262539	1.1289e-295	Open GWAS ID: eqtl-a-ENSG00000262539
17	rs62063281	rs2696575	ENSG00000262539	1.1289e-295	Open GWAS ID: eqtl-a-ENSG00000262539
17	rs62063281	rs2532300	ENSG00000262539	1.1289e-295	Open GWAS ID: eqtl-a-ENSG00000262539
17	rs62063281	rs17662235	ENSG00000262539	1.1289e-295	Open GWAS ID: eqtl-a-ENSG00000262539
17	rs62063281	rs2532293	ENSG00000262539	1.1289e-295	Open GWAS ID: eqtl-a-ENSG00000262539
17	rs62063281	rs2532298	ENSG00000262539	1.1289e-295	Open GWAS ID: eqtl-a-ENSG00000262539
17	rs62063281	rs17585214	ENSG00000262539	1.1289e-295	Open GWAS ID: eqtl-a-ENSG00000262539
17	rs62063281	rs2532299	ENSG00000262539	1.1289e-295	Open GWAS ID: eqtl-a-ENSG00000262539
17	rs62063281	rs2532297	ENSG00000262539	1.1289e-295	Open GWAS ID: eqtl-a-ENSG00000262539
17	rs62063281	rs2109092	ENSG00000262539	1.1289e-295	Open GWAS ID: eqtl-a-ENSG00000262539
17	rs62063281	rs2532294	ENSG00000262539	1.1289e-295	Open GWAS ID: eqtl-a-ENSG00000262539
17	rs62063281	rs2696573	ENSG00000262539	1.1289e-295	Open GWAS ID: eqtl-a-ENSG00000262539
17	rs62063281	rs2696572	ENSG00000262539	1.1289e-295	Open GWAS ID: eqtl-a-ENSG00000262539
17	rs62063281	rs2696570	ENSG00000262539	1.1289e-295	Open GWAS ID: eqtl-a-ENSG00000262539
17	rs62063281	rs17585426	ENSG00000262539	1.1289e-295	Open GWAS ID: eqtl-a-ENSG00000262539
17	rs62063281	rs2696571	ENSG00000262539	1.1289e-295	Open GWAS ID: eqtl-a-ENSG00000262539
17	rs62063281	rs62060864	ENSG00000262539	1.1289e-295	Open GWAS ID: eqtl-a-ENSG00000262539
17	rs62063281	rs17662403	ENSG00000262539	1.1289e-295	Open GWAS ID: eqtl-a-ENSG00000262539
17	rs62063281	rs2532292	ENSG00000262539	1.1289e-295	Open GWAS ID: eqtl-a-ENSG00000262539
17	rs62063281	rs2532289	ENSG00000262539	1.1289e-295	Open GWAS ID: eqtl-a-ENSG00000262539
17	rs62063281	rs1528074	ENSG00000262539	1.1289e-295	Open GWAS ID: eqtl-a-ENSG00000262539
17	rs62063281	rs1406068	ENSG00000262539	1.1289e-295	Open GWAS ID: eqtl-a-ENSG00000262539
17	rs62063281	rs1528072	ENSG00000262539	1.1289e-295	Open GWAS ID: eqtl-a-ENSG00000262539
17	rs62063281	rs2532288	ENSG00000262539	1.1289e-295	Open GWAS ID: eqtl-a-ENSG00000262539
17	rs62063281	rs2532291	ENSG00000262539	1.1289e-295	Open GWAS ID: eqtl-a-ENSG00000262539
17	rs62063281	rs1918789	ENSG00000262539	1.1289e-295	Open GWAS ID: eqtl-a-ENSG00000262539
17	rs62063281	rs4792843	ENSG00000262539	1.1289e-295	Open GWAS ID: eqtl-a-ENSG00000262539
17	rs62063281	rs17585608	ENSG00000262539	1.1289e-295	Open GWAS ID: eqtl-a-ENSG00000262539
17	rs62063281	rs2532286	ENSG00000262539	1.1289e-295	Open GWAS ID: eqtl-a-ENSG00000262539
17	rs62063281	rs2696684	ENSG00000262539	1.1289e-295	Open GWAS ID: eqtl-a-ENSG00000262539
17	rs62063281	rs2141299	ENSG00000262539	1.1289e-295	Open GWAS ID: eqtl-a-ENSG00000262539
17	rs62063281	rs4792845	ENSG00000262539	1.1289e-295	Open GWAS ID: eqtl-a-ENSG00000262539
17	rs62063281	rs4792844	ENSG00000262539	1.1289e-295	Open GWAS ID: eqtl-a-ENSG00000262539
17	rs62063281	rs2696567	ENSG00000262539	1.1289e-295	Open GWAS ID: eqtl-a-ENSG00000262539
17	rs62063281	rs17585644	ENSG00000262539	1.1289e-295	Open GWAS ID: eqtl-a-ENSG00000262539
17	rs62063281	rs2696657	ENSG00000262539	1.1289e-295	Open GWAS ID: eqtl-a-ENSG00000262539
17	rs62063281	rs2532278	ENSG00000262539	1.1289e-295	Open GWAS ID: eqtl-a-ENSG00000262539
17	rs62063281	rs2532273	ENSG00000262539	1.1289e-295	Open GWAS ID: eqtl-a-ENSG00000262539
17	rs62063281	rs2532269	ENSG00000262539	1.1289e-295	Open GWAS ID: eqtl-a-ENSG00000262539
17	rs62063281	rs2532271	ENSG00000262539	1.1289e-295	Open GWAS ID: eqtl-a-ENSG00000262539
17	rs62063281	rs2532272	ENSG00000262539	1.1289e-295	Open GWAS ID: eqtl-a-ENSG00000262539
17	rs62063281	rs2696659	ENSG00000262539	1.1289e-295	Open GWAS ID: eqtl-a-ENSG00000262539
17	rs62063281	rs2696660	ENSG00000262539	1.1289e-295	Open GWAS ID: eqtl-a-ENSG00000262539
17	rs62063281	rs2532275	ENSG00000262539	1.1289e-295	Open GWAS ID: eqtl-a-ENSG00000262539
17	rs62063281	rs2532274	ENSG00000262539	1.1289e-295	Open GWAS ID: eqtl-a-ENSG00000262539
17	rs62063281	rs1881193	ENSG00000262539	1.1289e-295	Open GWAS ID: eqtl-a-ENSG00000262539
17	rs62063281	rs1881194	ENSG00000262539	1.1289e-295	Open GWAS ID: eqtl-a-ENSG00000262539
17	rs62063281	rs2696662	ENSG00000262539	1.1289e-295	Open GWAS ID: eqtl-a-ENSG00000262539
17	rs62063281	rs2532276	ENSG00000262539	1.1289e-295	Open GWAS ID: eqtl-a-ENSG00000262539
17	rs62063281	rs2532270	ENSG00000262539	1.1289e-295	Open GWAS ID: eqtl-a-ENSG00000262539
17	rs62063281	rs62060916	ENSG00000262539	1.1289e-295	Open GWAS ID: eqtl-a-ENSG00000262539
17	rs62063281	rs2696666	ENSG00000262539	1.1289e-295	Open GWAS ID: eqtl-a-ENSG00000262539
17	rs62063281	rs2532259	ENSG00000262539	1.1289e-295	Open GWAS ID: eqtl-a-ENSG00000262539
17	rs62063281	rs2732644	ENSG00000262539	1.1289e-295	Open GWAS ID: eqtl-a-ENSG00000262539
17	rs62063281	rs956329	ENSG00000262539	1.1289e-295	Open GWAS ID: eqtl-a-ENSG00000262539
17	rs62063281	rs2532265	ENSG00000262539	1.1289e-295	Open GWAS ID: eqtl-a-ENSG00000262539
17	rs62063281	rs2532267	ENSG00000262539	1.1289e-295	Open GWAS ID: eqtl-a-ENSG00000262539
17	rs62063281	rs2696665	ENSG00000262539	1.1289e-295	Open GWAS ID: eqtl-a-ENSG00000262539
17	rs62063281	rs2532264	ENSG00000262539	1.1289e-295	Open GWAS ID: eqtl-a-ENSG00000262539
17	rs62063281	rs2732646	ENSG00000262539	1.1289e-295	Open GWAS ID: eqtl-a-ENSG00000262539
17	rs62063281	rs2532257	ENSG00000262539	1.1289e-295	Open GWAS ID: eqtl-a-ENSG00000262539
17	rs62063281	rs2696696	ENSG00000262539	1.1289e-295	Open GWAS ID: eqtl-a-ENSG00000262539
17	rs62063281	rs740706	ENSG00000262539	1.1289e-295	Open GWAS ID: eqtl-a-ENSG00000262539
17	rs62063281	rs2532255	ENSG00000262539	1.1289e-295	Open GWAS ID: eqtl-a-ENSG00000262539
17	rs62063281	rs2732647	ENSG00000262539	1.1289e-295	Open GWAS ID: eqtl-a-ENSG00000262539
17	rs62063281	rs740707	ENSG00000262539	1.1289e-295	Open GWAS ID: eqtl-a-ENSG00000262539
17	rs62063281	rs2696700	ENSG00000262539	1.1289e-295	Open GWAS ID: eqtl-a-ENSG00000262539
17	rs62063281	rs2696702	ENSG00000262539	1.1289e-295	Open GWAS ID: eqtl-a-ENSG00000262539
17	rs62063281	rs2696704	ENSG00000262539	1.1289e-295	Open GWAS ID: eqtl-a-ENSG00000262539
17	rs62063281	rs758523	ENSG00000262539	1.1289e-295	Open GWAS ID: eqtl-a-ENSG00000262539
17	rs62063281	rs2141302	ENSG00000262539	1.1289e-295	Open GWAS ID: eqtl-a-ENSG00000262539
17	rs62063281	rs2141301	ENSG00000262539	1.1289e-295	Open GWAS ID: eqtl-a-ENSG00000262539
17	rs62063281	rs2732587	ENSG00000262539	1.1289e-295	Open GWAS ID: eqtl-a-ENSG00000262539
17	rs62063281	rs2532243	ENSG00000262539	1.1289e-295	Open GWAS ID: eqtl-a-ENSG00000262539
17	rs62063281	rs2696706	ENSG00000262539	1.1289e-295	Open GWAS ID: eqtl-a-ENSG00000262539
17	rs62063281	rs2696566	ENSG00000262539	1.1289e-295	Open GWAS ID: eqtl-a-ENSG00000262539
17	rs62063281	rs62060922	ENSG00000262539	1.1289e-295	Open GWAS ID: eqtl-a-ENSG00000262539
17	rs62063281	rs2696705	ENSG00000262539	1.1289e-295	Open GWAS ID: eqtl-a-ENSG00000262539
17	rs62063281	rs2532241	ENSG00000262539	1.1289e-295	Open GWAS ID: eqtl-a-ENSG00000262539
17	rs62063281	rs2696707	ENSG00000262539	1.1289e-295	Open GWAS ID: eqtl-a-ENSG00000262539
17	rs62063281	rs62060921	ENSG00000262539	1.1289e-295	Open GWAS ID: eqtl-a-ENSG00000262539
17	rs62063281	rs2696708	ENSG00000262539	1.1289e-295	Open GWAS ID: eqtl-a-ENSG00000262539
17	rs62063281	rs2732589	ENSG00000262539	1.1289e-295	Open GWAS ID: eqtl-a-ENSG00000262539
17	rs62063281	rs11079733	ENSG00000262539	1.1289e-295	Open GWAS ID: eqtl-a-ENSG00000262539
17	rs62063281	rs1918788	ENSG00000262539	1.1289e-295	Open GWAS ID: eqtl-a-ENSG00000262539
17	rs62063281	rs2696633	ENSG00000262539	1.1289e-295	Open GWAS ID: eqtl-a-ENSG00000262539
17	rs62063281	rs2696526	ENSG00000262539	1.1289e-295	Open GWAS ID: eqtl-a-ENSG00000262539
17	rs62063281	rs2696523	ENSG00000262539	1.1289e-295	Open GWAS ID: eqtl-a-ENSG00000262539
17	rs62063281	rs2732596	ENSG00000262539	1.1289e-295	Open GWAS ID: eqtl-a-ENSG00000262539
17	rs62063281	rs2732595	ENSG00000262539	1.1289e-295	Open GWAS ID: eqtl-a-ENSG00000262539
17	rs62063281	rs2141298	ENSG00000262539	1.1289e-295	Open GWAS ID: eqtl-a-ENSG00000262539
17	rs62063281	rs2732658	ENSG00000262539	1.1289e-295	Open GWAS ID: eqtl-a-ENSG00000262539
17	rs62063281	rs2532234	ENSG00000262539	1.1289e-295	Open GWAS ID: eqtl-a-ENSG00000262539
17	rs62063281	rs2532235	ENSG00000262539	1.1289e-295	Open GWAS ID: eqtl-a-ENSG00000262539
17	rs62063281	rs2732660	ENSG00000262539	1.1289e-295	Open GWAS ID: eqtl-a-ENSG00000262539
17	rs62063281	rs2696438	ENSG00000262539	1.1289e-295	Open GWAS ID: eqtl-a-ENSG00000262539
17	rs62063281	rs2696440	ENSG00000262539	1.1289e-295	Open GWAS ID: eqtl-a-ENSG00000262539
17	rs62063281	rs17663792	ENSG00000262539	1.1289e-295	Open GWAS ID: eqtl-a-ENSG00000262539
17	rs62063281	rs2532233	ENSG00000262539	1.1289e-295	Open GWAS ID: eqtl-a-ENSG00000262539
17	rs62063281	rs2696439	ENSG00000262539	1.1289e-295	Open GWAS ID: eqtl-a-ENSG00000262539
17	rs62063281	rs2532226	ENSG00000262539	1.1289e-295	Open GWAS ID: eqtl-a-ENSG00000262539
17	rs62063281	rs2732665	ENSG00000262539	1.1289e-295	Open GWAS ID: eqtl-a-ENSG00000262539
17	rs62063281	rs2532225	ENSG00000262539	1.1289e-295	Open GWAS ID: eqtl-a-ENSG00000262539
17	rs62063281	rs2696442	ENSG00000262539	1.1289e-295	Open GWAS ID: eqtl-a-ENSG00000262539
17	rs62063281	rs1918785	ENSG00000262539	1.1289e-295	Open GWAS ID: eqtl-a-ENSG00000262539
17	rs62063281	rs2696443	ENSG00000262539	1.1289e-295	Open GWAS ID: eqtl-a-ENSG00000262539
17	rs62063281	rs2532228	ENSG00000262539	1.1289e-295	Open GWAS ID: eqtl-a-ENSG00000262539
17	rs62063281	rs1918784	ENSG00000262539	1.1289e-295	Open GWAS ID: eqtl-a-ENSG00000262539
17	rs62063281	rs2532229	ENSG00000262539	1.1289e-295	Open GWAS ID: eqtl-a-ENSG00000262539
17	rs62063281	rs1918786	ENSG00000262539	1.1289e-295	Open GWAS ID: eqtl-a-ENSG00000262539
17	rs62063281	rs17664048	ENSG00000262539	1.1289e-295	Open GWAS ID: eqtl-a-ENSG00000262539
17	rs62063281	rs2732675	ENSG00000262539	1.1289e-295	Open GWAS ID: eqtl-a-ENSG00000262539
17	rs62063281	rs2732673	ENSG00000262539	1.1289e-295	Open GWAS ID: eqtl-a-ENSG00000262539
17	rs62063281	rs2696451	ENSG00000262539	1.1289e-295	Open GWAS ID: eqtl-a-ENSG00000262539
17	rs62063281	rs2668660	ENSG00000262539	1.1289e-295	Open GWAS ID: eqtl-a-ENSG00000262539
17	rs62063281	rs2668659	ENSG00000262539	1.1289e-295	Open GWAS ID: eqtl-a-ENSG00000262539
17	rs62063281	rs1358438	ENSG00000262539	1.1289e-295	Open GWAS ID: eqtl-a-ENSG00000262539
17	rs62063281	rs2696453	ENSG00000262539	1.1289e-295	Open GWAS ID: eqtl-a-ENSG00000262539
17	rs62063281	rs1918787	ENSG00000262539	1.1289e-295	Open GWAS ID: eqtl-a-ENSG00000262539
17	rs62063281	rs2668656	ENSG00000262539	1.1289e-295	Open GWAS ID: eqtl-a-ENSG00000262539
17	rs62063281	rs2469933	ENSG00000262539	1.1289e-295	Open GWAS ID: eqtl-a-ENSG00000262539
17	rs62063281	rs2732671	ENSG00000262539	1.1289e-295	Open GWAS ID: eqtl-a-ENSG00000262539
17	rs62063281	rs2696457	ENSG00000262539	1.1289e-295	Open GWAS ID: eqtl-a-ENSG00000262539
17	rs62063281	rs2696463	ENSG00000262539	1.1289e-295	Open GWAS ID: eqtl-a-ENSG00000262539
17	rs62063281	rs2732629	ENSG00000262539	1.1289e-295	Open GWAS ID: eqtl-a-ENSG00000262539
17	rs62063281	rs2668665	ENSG00000262539	1.1289e-295	Open GWAS ID: eqtl-a-ENSG00000262539
17	rs62063281	rs2532418	ENSG00000262539	1.1289e-295	Open GWAS ID: eqtl-a-ENSG00000262539
17	rs62063281	rs2696464	ENSG00000262539	1.1289e-295	Open GWAS ID: eqtl-a-ENSG00000262539
17	rs62063281	rs2668670	ENSG00000262539	1.1289e-295	Open GWAS ID: eqtl-a-ENSG00000262539
17	rs62063281	rs2668662	ENSG00000262539	1.1289e-295	Open GWAS ID: eqtl-a-ENSG00000262539
17	rs62063281	rs2732606	ENSG00000262539	1.1289e-295	Open GWAS ID: eqtl-a-ENSG00000262539
17	rs62063281	rs2696610	ENSG00000262539	1.1289e-295	Open GWAS ID: eqtl-a-ENSG00000262539
17	rs62063281	rs2668694	ENSG00000262539	1.1289e-295	Open GWAS ID: eqtl-a-ENSG00000262539
17	rs62063281	rs2668692	ENSG00000262539	1.1289e-295	Open GWAS ID: eqtl-a-ENSG00000262539
17	rs62063281	rs2732601	ENSG00000262539	1.1289e-295	Open GWAS ID: eqtl-a-ENSG00000262539
17	rs62063281	rs2668695	ENSG00000262539	1.1289e-295	Open GWAS ID: eqtl-a-ENSG00000262539
17	rs62063281	rs2696609	ENSG00000262539	1.1289e-295	Open GWAS ID: eqtl-a-ENSG00000262539
17	rs62063281	rs2732605	ENSG00000262539	1.1289e-295	Open GWAS ID: eqtl-a-ENSG00000262539
17	rs62063281	rs2532404	ENSG00000262539	1.1289e-295	Open GWAS ID: eqtl-a-ENSG00000262539
17	rs62063281	rs2696689	ENSG00000262539	1.1289e-295	Open GWAS ID: eqtl-a-ENSG00000262539
17	rs62063281	rs2532386	ENSG00000262539	1.1289e-295	Open GWAS ID: eqtl-a-ENSG00000262539
17	rs62063281	rs55653937	ENSG00000262539	1.1289e-295	Open GWAS ID: eqtl-a-ENSG00000262539
17	rs62063281	rs62073098	ENSG00000262539	1.1289e-295	Open GWAS ID: eqtl-a-ENSG00000262539
17	rs62063281	rs2696668	ENSG00000262539	1.1289e-295	Open GWAS ID: eqtl-a-ENSG00000262539
17	rs62063281	rs199441	ENSG00000262539	1.1289e-295	Open GWAS ID: eqtl-a-ENSG00000262539
17	rs62063281	rs1378358	ENSG00000262539	1.1289e-295	Open GWAS ID: eqtl-a-ENSG00000262539
17	rs62063281	rs538628	ENSG00000262539	1.1289e-295	Open GWAS ID: eqtl-a-ENSG00000262539
17	rs62063281	rs199461	ENSG00000262539	1.1289e-295	Open GWAS ID: eqtl-a-ENSG00000262539
17	rs62063281	rs169201	ENSG00000262539	1.1289e-295	Open GWAS ID: eqtl-a-ENSG00000262539
17	rs62063281	rs199439	ENSG00000262539	1.1289e-295	Open GWAS ID: eqtl-a-ENSG00000262539
17	rs62063281	rs199447	ENSG00000262539	1.1289e-295	Open GWAS ID: eqtl-a-ENSG00000262539
17	rs62063281	rs199448	ENSG00000262539	1.1289e-295	Open GWAS ID: eqtl-a-ENSG00000262539
17	rs62063281	rs199445	ENSG00000262539	1.1289e-295	Open GWAS ID: eqtl-a-ENSG00000262539
17	rs62063281	rs199456	ENSG00000262539	1.1289e-295	Open GWAS ID: eqtl-a-ENSG00000262539
17	rs62063281	rs199535	ENSG00000262539	1.1289e-295	Open GWAS ID: eqtl-a-ENSG00000262539
17	rs62063281	rs199534	ENSG00000262539	1.1289e-295	Open GWAS ID: eqtl-a-ENSG00000262539
17	rs62063281	rs199457	ENSG00000262539	1.1289e-295	Open GWAS ID: eqtl-a-ENSG00000262539
17	rs62063281	rs199451	ENSG00000262539	1.1289e-295	Open GWAS ID: eqtl-a-ENSG00000262539
17	rs62063281	rs199443	ENSG00000262539	1.1289e-295	Open GWAS ID: eqtl-a-ENSG00000262539
17	rs62063281	rs199529	ENSG00000262539	1.1289e-295	Open GWAS ID: eqtl-a-ENSG00000262539
17	rs62063281	rs199528	ENSG00000262539	1.1289e-295	Open GWAS ID: eqtl-a-ENSG00000262539
17	rs62063281	rs199533	ENSG00000262539	1.1289e-295	Open GWAS ID: eqtl-a-ENSG00000262539
17	rs62063281	rs199515	ENSG00000262539	1.1289e-295	Open GWAS ID: eqtl-a-ENSG00000262539
17	rs62063281	rs9896243	ENSG00000262539	1.1289e-295	Open GWAS ID: eqtl-a-ENSG00000262539
17	rs62063281	rs199513	ENSG00000262539	1.1289e-295	Open GWAS ID: eqtl-a-ENSG00000262539
17	rs62063281	rs199512	ENSG00000262539	1.1289e-295	Open GWAS ID: eqtl-a-ENSG00000262539
17	rs62063281	rs199514	ENSG00000262539	1.1289e-295	Open GWAS ID: eqtl-a-ENSG00000262539
17	rs62063281	rs199526	ENSG00000262539	1.1289e-295	Open GWAS ID: eqtl-a-ENSG00000262539
17	rs62063281	rs199525	ENSG00000262539	1.1289e-295	Open GWAS ID: eqtl-a-ENSG00000262539
17	rs62063281	rs199516	ENSG00000262539	1.1289e-295	Open GWAS ID: eqtl-a-ENSG00000262539
17	rs62063281	rs430685	ENSG00000262539	1.1289e-295	Open GWAS ID: eqtl-a-ENSG00000262539
17	rs62063281	rs70600	ENSG00000262539	1.1289e-295	Open GWAS ID: eqtl-a-ENSG00000262539
17	rs62063281	rs199504	ENSG00000262539	1.1289e-295	Open GWAS ID: eqtl-a-ENSG00000262539
17	rs62063281	rs199507	ENSG00000262539	1.1289e-295	Open GWAS ID: eqtl-a-ENSG00000262539
17	rs62063281	rs199506	ENSG00000262539	1.1289e-295	Open GWAS ID: eqtl-a-ENSG00000262539
17	rs62063281	rs415430	ENSG00000262539	1.1289e-295	Open GWAS ID: eqtl-a-ENSG00000262539
17	rs62063281	rs199505	ENSG00000262539	1.1289e-295	Open GWAS ID: eqtl-a-ENSG00000262539
17	rs62063281	rs199502	ENSG00000262539	1.1289e-295	Open GWAS ID: eqtl-a-ENSG00000262539
17	rs62063281	rs199509	ENSG00000262539	1.1289e-295	Open GWAS ID: eqtl-a-ENSG00000262539
17	rs62063281	rs70602	ENSG00000262539	1.1289e-295	Open GWAS ID: eqtl-a-ENSG00000262539
17	rs62063281	rs55974014	ENSG00000262539	1.1289e-295	Open GWAS ID: eqtl-a-ENSG00000262539
17	rs62063281	rs62063857	ENSG00000262539	1.1289e-295	Open GWAS ID: eqtl-a-ENSG00000262539
17	rs62063281	rs8070723	ENSG00000262539	1.1289e-295	Open GWAS ID: eqtl-a-ENSG00000262539
17	rs62063281	rs17574361	ENSG00000262539	1.1289e-295	Open GWAS ID: eqtl-a-ENSG00000262539
17	rs62063281	rs7350928	ENSG00000262539	1.1289e-295	Open GWAS ID: eqtl-a-ENSG00000262539
17	rs62063281	rs62060799	ENSG00000262539	1.1289e-295	Open GWAS ID: eqtl-a-ENSG00000262539
17	rs62063281	rs17659743	ENSG00000262539	1.1289e-295	Open GWAS ID: eqtl-a-ENSG00000262539
17	rs62063281	rs62060801	ENSG00000262539	1.1289e-295	Open GWAS ID: eqtl-a-ENSG00000262539
17	rs62063281	rs17659731	ENSG00000262539	1.1289e-295	Open GWAS ID: eqtl-a-ENSG00000262539
17	rs62063281	rs62060802	ENSG00000262539	1.1289e-295	Open GWAS ID: eqtl-a-ENSG00000262539
17	rs62063281	rs75641221	ENSG00000262539	1.1289e-295	Open GWAS ID: eqtl-a-ENSG00000262539
17	rs62063281	rs17575822	ENSG00000262539	1.1289e-295	Open GWAS ID: eqtl-a-ENSG00000262539
17	rs62063281	rs17575850	ENSG00000262539	1.1289e-295	Open GWAS ID: eqtl-a-ENSG00000262539
17	rs62063281	rs62060800	ENSG00000262539	1.1289e-295	Open GWAS ID: eqtl-a-ENSG00000262539
17	rs62063281	rs55947022	ENSG00000262539	1.1289e-295	Open GWAS ID: eqtl-a-ENSG00000262539
17	rs62063281	rs55929190	ENSG00000262539	1.1289e-295	Open GWAS ID: eqtl-a-ENSG00000262539
17	rs62063281	rs62060810	ENSG00000262539	1.1289e-295	Open GWAS ID: eqtl-a-ENSG00000262539
17	rs62063281	rs974293	ENSG00000262539	1.1289e-295	Open GWAS ID: eqtl-a-ENSG00000262539
17	rs62063281	rs75975083	ENSG00000262539	1.1289e-295	Open GWAS ID: eqtl-a-ENSG00000262539
17	rs62063281	rs56318865	ENSG00000262539	1.1289e-295	Open GWAS ID: eqtl-a-ENSG00000262539
17	rs62063281	rs56323408	ENSG00000262539	1.1289e-295	Open GWAS ID: eqtl-a-ENSG00000262539
17	rs62063281	rs12150625	ENSG00000262539	1.1289e-295	Open GWAS ID: eqtl-a-ENSG00000262539
17	rs62063281	rs974291	ENSG00000262539	1.1289e-295	Open GWAS ID: eqtl-a-ENSG00000262539
17	rs62063281	rs77950913	ENSG00000262539	1.1289e-295	Open GWAS ID: eqtl-a-ENSG00000262539
17	rs62063281	rs56041778	ENSG00000262539	1.1289e-295	Open GWAS ID: eqtl-a-ENSG00000262539
17	rs62063281	rs55831516	ENSG00000262539	1.1289e-295	Open GWAS ID: eqtl-a-ENSG00000262539
17	rs62063281	rs62060809	ENSG00000262539	1.1289e-295	Open GWAS ID: eqtl-a-ENSG00000262539
17	rs62063281	rs12150628	ENSG00000262539	1.1289e-295	Open GWAS ID: eqtl-a-ENSG00000262539
17	rs62063281	rs974292	ENSG00000262539	1.1289e-295	Open GWAS ID: eqtl-a-ENSG00000262539
17	rs62063281	rs12150627	ENSG00000262539	1.1289e-295	Open GWAS ID: eqtl-a-ENSG00000262539
17	rs62063281	rs74850776	ENSG00000262539	1.1289e-295	Open GWAS ID: eqtl-a-ENSG00000262539
17	rs62063281	rs79782347	ENSG00000262539	1.1289e-295	Open GWAS ID: eqtl-a-ENSG00000262539
17	rs62063281	rs1117253	ENSG00000262539	1.1289e-295	Open GWAS ID: eqtl-a-ENSG00000262539
17	rs62063281	rs12150611	ENSG00000262539	1.1289e-295	Open GWAS ID: eqtl-a-ENSG00000262539
17	rs62063281	rs974295	ENSG00000262539	1.1289e-295	Open GWAS ID: eqtl-a-ENSG00000262539
17	rs62063281	rs62060835	ENSG00000262539	1.1289e-295	Open GWAS ID: eqtl-a-ENSG00000262539
17	rs62063281	rs62060846	ENSG00000262539	1.1289e-295	Open GWAS ID: eqtl-a-ENSG00000262539
17	rs62063281	rs12150551	ENSG00000262539	1.1289e-295	Open GWAS ID: eqtl-a-ENSG00000262539
17	rs62063281	rs62060842	ENSG00000262539	1.1289e-295	Open GWAS ID: eqtl-a-ENSG00000262539
17	rs62063281	rs62060845	ENSG00000262539	1.1289e-295	Open GWAS ID: eqtl-a-ENSG00000262539
17	rs62063281	rs62060840	ENSG00000262539	1.1289e-295	Open GWAS ID: eqtl-a-ENSG00000262539
17	rs62063281	rs112197756	ENSG00000262539	1.1289e-295	Open GWAS ID: eqtl-a-ENSG00000262539
17	rs62063281	rs12150558	ENSG00000262539	1.1289e-295	Open GWAS ID: eqtl-a-ENSG00000262539
17	rs62063281	rs62060834	ENSG00000262539	1.1289e-295	Open GWAS ID: eqtl-a-ENSG00000262539
17	rs62063281	rs62060843	ENSG00000262539	1.1289e-295	Open GWAS ID: eqtl-a-ENSG00000262539
17	rs62063281	rs9907738	ENSG00000262539	1.1289e-295	Open GWAS ID: eqtl-a-ENSG00000262539
17	rs62063281	rs62060836	ENSG00000262539	1.1289e-295	Open GWAS ID: eqtl-a-ENSG00000262539
17	rs62063281	rs62060839	ENSG00000262539	1.1289e-295	Open GWAS ID: eqtl-a-ENSG00000262539
17	rs62063281	rs62060812	ENSG00000262539	1.1289e-295	Open GWAS ID: eqtl-a-ENSG00000262539
17	rs62063281	rs62060841	ENSG00000262539	1.1289e-295	Open GWAS ID: eqtl-a-ENSG00000262539
17	rs62063281	rs74481389	ENSG00000262539	1.1289e-295	Open GWAS ID: eqtl-a-ENSG00000262539
17	rs62063281	rs62060838	ENSG00000262539	1.1289e-295	Open GWAS ID: eqtl-a-ENSG00000262539
17	rs62063281	rs56100031	ENSG00000262539	1.1289e-295	Open GWAS ID: eqtl-a-ENSG00000262539
17	rs62063281	rs55972730	ENSG00000262539	1.1289e-295	Open GWAS ID: eqtl-a-ENSG00000262539
17	rs62063281	rs2066899	ENSG00000262539	1.1289e-295	Open GWAS ID: eqtl-a-ENSG00000262539
17	rs62063281	rs1476554	ENSG00000262539	1.1289e-295	Open GWAS ID: eqtl-a-ENSG00000262539
17	rs62063281	rs111519055	ENSG00000262539	1.1289e-295	Open GWAS ID: eqtl-a-ENSG00000262539
17	rs62063281	rs62060852	ENSG00000262539	1.1289e-295	Open GWAS ID: eqtl-a-ENSG00000262539
17	rs62063281	rs77925835	ENSG00000262539	1.1289e-295	Open GWAS ID: eqtl-a-ENSG00000262539
17	rs62063281	rs78938131	ENSG00000262539	1.1289e-295	Open GWAS ID: eqtl-a-ENSG00000262539
17	rs62063281	rs62060850	ENSG00000262539	1.1289e-295	Open GWAS ID: eqtl-a-ENSG00000262539
17	rs62063281	rs77138434	ENSG00000262539	1.1289e-295	Open GWAS ID: eqtl-a-ENSG00000262539
17	rs62063281	rs17576200	ENSG00000262539	1.1289e-295	Open GWAS ID: eqtl-a-ENSG00000262539
17	rs62063281	rs62060847	ENSG00000262539	1.1289e-295	Open GWAS ID: eqtl-a-ENSG00000262539
17	rs62063281	rs17659953	ENSG00000262539	1.1289e-295	Open GWAS ID: eqtl-a-ENSG00000262539
17	rs62063281	rs62060851	ENSG00000262539	1.1289e-295	Open GWAS ID: eqtl-a-ENSG00000262539
17	rs62063281	rs17576165	ENSG00000262539	1.1289e-295	Open GWAS ID: eqtl-a-ENSG00000262539
17	rs62063281	rs17659881	ENSG00000262539	1.1289e-295	Open GWAS ID: eqtl-a-ENSG00000262539
17	rs62063281	rs111913701	ENSG00000262539	1.1289e-295	Open GWAS ID: eqtl-a-ENSG00000262539
17	rs62063281	rs62064597	ENSG00000263503	1.1289e-295	Open GWAS ID: eqtl-a-ENSG00000263503
17	rs62063281	rs62064598	ENSG00000263503	1.1289e-295	Open GWAS ID: eqtl-a-ENSG00000263503
17	rs62063281	rs62064600	ENSG00000263503	1.1289e-295	Open GWAS ID: eqtl-a-ENSG00000263503
17	rs62063281	rs73984391	ENSG00000263503	1.1289e-295	Open GWAS ID: eqtl-a-ENSG00000263503
17	rs62063281	rs36078910	ENSG00000263503	1.1289e-295	Open GWAS ID: eqtl-a-ENSG00000263503
17	rs62063281	rs62064641	ENSG00000263503	1.1289e-295	Open GWAS ID: eqtl-a-ENSG00000263503
17	rs62063281	rs34063617	ENSG00000263503	1.1289e-295	Open GWAS ID: eqtl-a-ENSG00000263503
17	rs62063281	rs55793500	ENSG00000263503	1.1289e-295	Open GWAS ID: eqtl-a-ENSG00000263503
17	rs62063281	rs8071011	ENSG00000263503	1.1289e-295	Open GWAS ID: eqtl-a-ENSG00000263503
17	rs62063281	rs2028078	ENSG00000263503	1.1289e-295	Open GWAS ID: eqtl-a-ENSG00000263503
17	rs62063281	rs56236914	ENSG00000263503	1.1289e-295	Open GWAS ID: eqtl-a-ENSG00000263503
17	rs62063281	rs62064603	ENSG00000263503	1.1289e-295	Open GWAS ID: eqtl-a-ENSG00000263503
17	rs62063281	rs12940792	ENSG00000263503	1.1289e-295	Open GWAS ID: eqtl-a-ENSG00000263503
17	rs62063281	rs12947718	ENSG00000263503	1.1289e-295	Open GWAS ID: eqtl-a-ENSG00000263503
17	rs62063281	rs4763	ENSG00000263503	1.1289e-295	Open GWAS ID: eqtl-a-ENSG00000263503
17	rs62063281	rs56220387	ENSG00000263503	1.1289e-295	Open GWAS ID: eqtl-a-ENSG00000263503
17	rs62063281	rs35389313	ENSG00000263503	1.1289e-295	Open GWAS ID: eqtl-a-ENSG00000263503
17	rs62063281	rs79724577	ENSG00000263503	1.1289e-295	Open GWAS ID: eqtl-a-ENSG00000263503
17	rs62063281	rs62064637	ENSG00000263503	1.1289e-295	Open GWAS ID: eqtl-a-ENSG00000263503
17	rs62063281	rs35327136	ENSG00000263503	1.1289e-295	Open GWAS ID: eqtl-a-ENSG00000263503
17	rs62063281	rs62064643	ENSG00000263503	1.1289e-295	Open GWAS ID: eqtl-a-ENSG00000263503
17	rs62063281	rs71373560	ENSG00000263503	1.1289e-295	Open GWAS ID: eqtl-a-ENSG00000263503
17	rs62063281	rs12946723	ENSG00000263503	1.1289e-295	Open GWAS ID: eqtl-a-ENSG00000263503
17	rs62063281	rs35420583	ENSG00000263503	1.1289e-295	Open GWAS ID: eqtl-a-ENSG00000263503
17	rs62063281	rs34792542	ENSG00000263503	1.1289e-295	Open GWAS ID: eqtl-a-ENSG00000263503
17	rs62063281	rs35884427	ENSG00000263503	1.1289e-295	Open GWAS ID: eqtl-a-ENSG00000263503
17	rs62063281	rs62064645	ENSG00000263503	1.1289e-295	Open GWAS ID: eqtl-a-ENSG00000263503
17	rs62063281	rs62064647	ENSG00000263503	1.1289e-295	Open GWAS ID: eqtl-a-ENSG00000263503
17	rs62063281	rs7222389	ENSG00000263503	1.1289e-295	Open GWAS ID: eqtl-a-ENSG00000263503
17	rs62063281	rs55648326	ENSG00000263503	1.1289e-295	Open GWAS ID: eqtl-a-ENSG00000263503
17	rs62063281	rs56212100	ENSG00000263503	1.1289e-295	Open GWAS ID: eqtl-a-ENSG00000263503
17	rs62063281	rs62064649	ENSG00000263503	1.1289e-295	Open GWAS ID: eqtl-a-ENSG00000263503
17	rs62063281	rs12942951	ENSG00000263503	1.1289e-295	Open GWAS ID: eqtl-a-ENSG00000263503
17	rs62063281	rs56378631	ENSG00000263503	1.1289e-295	Open GWAS ID: eqtl-a-ENSG00000263503
17	rs62063281	rs12952764	ENSG00000263503	1.1289e-295	Open GWAS ID: eqtl-a-ENSG00000263503
17	rs62063281	rs34915103	ENSG00000263503	1.1289e-295	Open GWAS ID: eqtl-a-ENSG00000263503
17	rs62063281	rs34286926	ENSG00000263503	1.1289e-295	Open GWAS ID: eqtl-a-ENSG00000263503
17	rs62063281	rs35519908	ENSG00000263503	1.1289e-295	Open GWAS ID: eqtl-a-ENSG00000263503
17	rs62063281	rs12942666	ENSG00000263503	1.1289e-295	Open GWAS ID: eqtl-a-ENSG00000263503
17	rs62063281	rs62064646	ENSG00000263503	1.1289e-295	Open GWAS ID: eqtl-a-ENSG00000263503
17	rs62063281	rs35626715	ENSG00000263503	1.1289e-295	Open GWAS ID: eqtl-a-ENSG00000263503
17	rs62063281	rs1706731	ENSG00000263503	1.1289e-295	Open GWAS ID: eqtl-a-ENSG00000263503
17	rs62063281	rs2668643	ENSG00000263503	1.1289e-295	Open GWAS ID: eqtl-a-ENSG00000263503
17	rs62063281	rs17660017	ENSG00000263503	1.1289e-295	Open GWAS ID: eqtl-a-ENSG00000263503
17	rs62063281	rs62060858	ENSG00000263503	1.1289e-295	Open GWAS ID: eqtl-a-ENSG00000263503
17	rs62063281	rs112364920	ENSG00000263503	1.1289e-295	Open GWAS ID: eqtl-a-ENSG00000263503
17	rs62063281	rs80028338	ENSG00000263503	1.1289e-295	Open GWAS ID: eqtl-a-ENSG00000263503
17	rs62063281	rs3912063	ENSG00000263503	1.1289e-295	Open GWAS ID: eqtl-a-ENSG00000263503
17	rs62063281	rs3912061	ENSG00000263503	1.1289e-295	Open GWAS ID: eqtl-a-ENSG00000263503
17	rs62063281	rs62060855	ENSG00000263503	1.1289e-295	Open GWAS ID: eqtl-a-ENSG00000263503
17	rs62063281	rs8080583	ENSG00000263503	1.1289e-295	Open GWAS ID: eqtl-a-ENSG00000263503
17	rs62063281	rs55864131	ENSG00000263503	1.1289e-295	Open GWAS ID: eqtl-a-ENSG00000263503
17	rs62063281	rs62060859	ENSG00000263503	1.1289e-295	Open GWAS ID: eqtl-a-ENSG00000263503
17	rs62063281	rs113788190	ENSG00000263503	1.1289e-295	Open GWAS ID: eqtl-a-ENSG00000263503
17	rs62063281	rs62060856	ENSG00000263503	1.1289e-295	Open GWAS ID: eqtl-a-ENSG00000263503
17	rs62063281	rs2316955	ENSG00000263503	1.1289e-295	Open GWAS ID: eqtl-a-ENSG00000263503
17	rs62063281	rs17660065	ENSG00000263503	1.1289e-295	Open GWAS ID: eqtl-a-ENSG00000263503
17	rs62063281	rs55692232	ENSG00000263503	1.1289e-295	Open GWAS ID: eqtl-a-ENSG00000263503
17	rs62063281	rs62060853	ENSG00000263503	1.1289e-295	Open GWAS ID: eqtl-a-ENSG00000263503
17	rs62063281	rs3912062	ENSG00000263503	1.1289e-295	Open GWAS ID: eqtl-a-ENSG00000263503
17	rs62063281	rs3912060	ENSG00000263503	1.1289e-295	Open GWAS ID: eqtl-a-ENSG00000263503
17	rs62063281	rs74348235	ENSG00000263503	1.1289e-295	Open GWAS ID: eqtl-a-ENSG00000263503
17	rs62063281	rs17660294	ENSG00000263503	1.1289e-295	Open GWAS ID: eqtl-a-ENSG00000263503
17	rs62063281	rs62061770	ENSG00000263503	1.1289e-295	Open GWAS ID: eqtl-a-ENSG00000263503
17	rs62063281	rs17660132	ENSG00000263503	1.1289e-295	Open GWAS ID: eqtl-a-ENSG00000263503
17	rs62063281	rs17660167	ENSG00000263503	1.1289e-295	Open GWAS ID: eqtl-a-ENSG00000263503
17	rs62063281	rs62061771	ENSG00000263503	1.1289e-295	Open GWAS ID: eqtl-a-ENSG00000263503
17	rs62063281	rs111970616	ENSG00000263503	1.1289e-295	Open GWAS ID: eqtl-a-ENSG00000263503
17	rs62063281	rs62061764	ENSG00000263503	1.1289e-295	Open GWAS ID: eqtl-a-ENSG00000263503
17	rs62063281	rs2097760	ENSG00000263503	1.1289e-295	Open GWAS ID: eqtl-a-ENSG00000263503
17	rs62063281	rs62061772	ENSG00000263503	1.1289e-295	Open GWAS ID: eqtl-a-ENSG00000263503
17	rs62063281	rs62061766	ENSG00000263503	1.1289e-295	Open GWAS ID: eqtl-a-ENSG00000263503
17	rs62063281	rs79923630	ENSG00000263503	1.1289e-295	Open GWAS ID: eqtl-a-ENSG00000263503
17	rs62063281	rs62061767	ENSG00000263503	1.1289e-295	Open GWAS ID: eqtl-a-ENSG00000263503
17	rs62063281	rs17660228	ENSG00000263503	1.1289e-295	Open GWAS ID: eqtl-a-ENSG00000263503
17	rs62063281	rs17660251	ENSG00000263503	1.1289e-295	Open GWAS ID: eqtl-a-ENSG00000263503
17	rs62063281	rs111364350	ENSG00000263503	1.1289e-295	Open GWAS ID: eqtl-a-ENSG00000263503
17	rs62063281	rs17660337	ENSG00000263503	1.1289e-295	Open GWAS ID: eqtl-a-ENSG00000263503
17	rs62063281	rs62061792	ENSG00000263503	1.1289e-295	Open GWAS ID: eqtl-a-ENSG00000263503
17	rs62063281	rs17576709	ENSG00000263503	1.1289e-295	Open GWAS ID: eqtl-a-ENSG00000263503
17	rs62063281	rs62061793	ENSG00000263503	1.1289e-295	Open GWAS ID: eqtl-a-ENSG00000263503
17	rs62063281	rs77044307	ENSG00000263503	1.1289e-295	Open GWAS ID: eqtl-a-ENSG00000263503
17	rs62063281	rs79348289	ENSG00000263503	1.1289e-295	Open GWAS ID: eqtl-a-ENSG00000263503
17	rs62063281	rs62061795	ENSG00000263503	1.1289e-295	Open GWAS ID: eqtl-a-ENSG00000263503
17	rs62063281	rs62061790	ENSG00000263503	1.1289e-295	Open GWAS ID: eqtl-a-ENSG00000263503
17	rs62063281	rs62061789	ENSG00000263503	1.1289e-295	Open GWAS ID: eqtl-a-ENSG00000263503
17	rs62063281	rs17576631	ENSG00000263503	1.1289e-295	Open GWAS ID: eqtl-a-ENSG00000263503
17	rs62063281	rs112596352	ENSG00000263503	1.1289e-295	Open GWAS ID: eqtl-a-ENSG00000263503
17	rs62063281	rs62061791	ENSG00000263503	1.1289e-295	Open GWAS ID: eqtl-a-ENSG00000263503
17	rs62063281	rs80020809	ENSG00000263503	1.1289e-295	Open GWAS ID: eqtl-a-ENSG00000263503
17	rs62063281	rs75412750	ENSG00000263503	1.1289e-295	Open GWAS ID: eqtl-a-ENSG00000263503
17	rs62063281	rs62061788	ENSG00000263503	1.1289e-295	Open GWAS ID: eqtl-a-ENSG00000263503
17	rs62063281	rs17660398	ENSG00000263503	1.1289e-295	Open GWAS ID: eqtl-a-ENSG00000263503
17	rs62063281	rs17576695	ENSG00000263503	1.1289e-295	Open GWAS ID: eqtl-a-ENSG00000263503
17	rs62063281	rs62061796	ENSG00000263503	1.1289e-295	Open GWAS ID: eqtl-a-ENSG00000263503
17	rs62063281	rs62061812	ENSG00000263503	1.1289e-295	Open GWAS ID: eqtl-a-ENSG00000263503
17	rs62063281	rs62061802	ENSG00000263503	1.1289e-295	Open GWAS ID: eqtl-a-ENSG00000263503
17	rs62063281	rs55900347	ENSG00000263503	1.1289e-295	Open GWAS ID: eqtl-a-ENSG00000263503
17	rs62063281	rs17660464	ENSG00000263503	1.1289e-295	Open GWAS ID: eqtl-a-ENSG00000263503
17	rs62063281	rs62061809	ENSG00000263503	1.1289e-295	Open GWAS ID: eqtl-a-ENSG00000263503
17	rs62063281	rs62061810	ENSG00000263503	1.1289e-295	Open GWAS ID: eqtl-a-ENSG00000263503
17	rs62063281	rs17576870	ENSG00000263503	1.1289e-295	Open GWAS ID: eqtl-a-ENSG00000263503
17	rs62063281	rs62061808	ENSG00000263503	1.1289e-295	Open GWAS ID: eqtl-a-ENSG00000263503
17	rs62063281	rs80120913	ENSG00000263503	1.1289e-295	Open GWAS ID: eqtl-a-ENSG00000263503
17	rs62063281	rs17660488	ENSG00000263503	1.1289e-295	Open GWAS ID: eqtl-a-ENSG00000263503
17	rs62063281	rs112102887	ENSG00000263503	1.1289e-295	Open GWAS ID: eqtl-a-ENSG00000263503
17	rs62063281	rs17576842	ENSG00000263503	1.1289e-295	Open GWAS ID: eqtl-a-ENSG00000263503
17	rs62063281	rs17660595	ENSG00000263503	1.1289e-295	Open GWAS ID: eqtl-a-ENSG00000263503
17	rs62063281	rs62061803	ENSG00000263503	1.1289e-295	Open GWAS ID: eqtl-a-ENSG00000263503
17	rs62063281	rs56240678	ENSG00000263503	1.1289e-295	Open GWAS ID: eqtl-a-ENSG00000263503
17	rs62063281	rs77604208	ENSG00000263503	1.1289e-295	Open GWAS ID: eqtl-a-ENSG00000263503
17	rs62063281	rs17576779	ENSG00000263503	1.1289e-295	Open GWAS ID: eqtl-a-ENSG00000263503
17	rs62063281	rs112893440	ENSG00000263503	1.1289e-295	Open GWAS ID: eqtl-a-ENSG00000263503
17	rs62063281	rs62061811	ENSG00000263503	1.1289e-295	Open GWAS ID: eqtl-a-ENSG00000263503
17	rs62063281	rs79923708	ENSG00000263503	1.1289e-295	Open GWAS ID: eqtl-a-ENSG00000263503
17	rs62063281	rs77924366	ENSG00000263503	1.1289e-295	Open GWAS ID: eqtl-a-ENSG00000263503
17	rs62063281	rs17576989	ENSG00000263503	1.1289e-295	Open GWAS ID: eqtl-a-ENSG00000263503
17	rs62063281	rs73984689	ENSG00000263503	1.1289e-295	Open GWAS ID: eqtl-a-ENSG00000263503
17	rs62063281	rs62061813	ENSG00000263503	1.1289e-295	Open GWAS ID: eqtl-a-ENSG00000263503
17	rs62063281	rs111952388	ENSG00000263503	1.1289e-295	Open GWAS ID: eqtl-a-ENSG00000263503
17	rs62063281	rs62061814	ENSG00000263503	1.1289e-295	Open GWAS ID: eqtl-a-ENSG00000263503
17	rs62063281	rs62061815	ENSG00000263503	1.1289e-295	Open GWAS ID: eqtl-a-ENSG00000263503
17	rs62063281	rs17576954	ENSG00000263503	1.1289e-295	Open GWAS ID: eqtl-a-ENSG00000263503
17	rs62063281	rs62061818	ENSG00000263503	1.1289e-295	Open GWAS ID: eqtl-a-ENSG00000263503
17	rs62063281	rs111295615	ENSG00000263503	1.1289e-295	Open GWAS ID: eqtl-a-ENSG00000263503
17	rs62063281	rs62061816	ENSG00000263503	1.1289e-295	Open GWAS ID: eqtl-a-ENSG00000263503
17	rs62063281	rs62061817	ENSG00000263503	1.1289e-295	Open GWAS ID: eqtl-a-ENSG00000263503
17	rs62063281	rs111676341	ENSG00000263503	1.1289e-295	Open GWAS ID: eqtl-a-ENSG00000263503
17	rs62063281	rs79346219	ENSG00000263503	1.1289e-295	Open GWAS ID: eqtl-a-ENSG00000263503
17	rs62063281	rs76761511	ENSG00000263503	1.1289e-295	Open GWAS ID: eqtl-a-ENSG00000263503
17	rs62063281	rs62061821	ENSG00000263503	1.1289e-295	Open GWAS ID: eqtl-a-ENSG00000263503
17	rs62063281	rs62061824	ENSG00000263503	1.1289e-295	Open GWAS ID: eqtl-a-ENSG00000263503
17	rs62063281	rs79772780	ENSG00000263503	1.1289e-295	Open GWAS ID: eqtl-a-ENSG00000263503
17	rs62063281	rs17577052	ENSG00000263503	1.1289e-295	Open GWAS ID: eqtl-a-ENSG00000263503
17	rs62063281	rs17660907	ENSG00000263503	1.1289e-295	Open GWAS ID: eqtl-a-ENSG00000263503
17	rs62063281	rs17660936	ENSG00000263503	1.1289e-295	Open GWAS ID: eqtl-a-ENSG00000263503
17	rs62063281	rs17577024	ENSG00000263503	1.1289e-295	Open GWAS ID: eqtl-a-ENSG00000263503
17	rs62063281	rs17660847	ENSG00000263503	1.1289e-295	Open GWAS ID: eqtl-a-ENSG00000263503
17	rs62063281	rs17660865	ENSG00000263503	1.1289e-295	Open GWAS ID: eqtl-a-ENSG00000263503
17	rs62063281	rs76640332	ENSG00000263503	1.1289e-295	Open GWAS ID: eqtl-a-ENSG00000263503
17	rs62063281	rs77635460	ENSG00000263503	1.1289e-295	Open GWAS ID: eqtl-a-ENSG00000263503
17	rs62063281	rs9303525	ENSG00000263503	1.1289e-295	Open GWAS ID: eqtl-a-ENSG00000263503
17	rs62063281	rs55794067	ENSG00000263503	1.1289e-295	Open GWAS ID: eqtl-a-ENSG00000263503
17	rs62063281	rs16940904	ENSG00000263503	1.1289e-295	Open GWAS ID: eqtl-a-ENSG00000263503
17	rs62063281	rs62061822	ENSG00000263503	1.1289e-295	Open GWAS ID: eqtl-a-ENSG00000263503
17	rs62063281	rs17577094	ENSG00000263503	1.1289e-295	Open GWAS ID: eqtl-a-ENSG00000263503
17	rs62063281	rs17577159	ENSG00000263503	1.1289e-295	Open GWAS ID: eqtl-a-ENSG00000263503
17	rs62063281	rs62061823	ENSG00000263503	1.1289e-295	Open GWAS ID: eqtl-a-ENSG00000263503
17	rs62063281	rs78929339	ENSG00000263503	1.1289e-295	Open GWAS ID: eqtl-a-ENSG00000263503
17	rs62063281	rs17577313	ENSG00000263503	1.1289e-295	Open GWAS ID: eqtl-a-ENSG00000263503
17	rs62063281	rs4606752	ENSG00000263503	1.1289e-295	Open GWAS ID: eqtl-a-ENSG00000263503
17	rs62063281	rs17661045	ENSG00000263503	1.1289e-295	Open GWAS ID: eqtl-a-ENSG00000263503
17	rs62063281	rs17577447	ENSG00000263503	1.1289e-295	Open GWAS ID: eqtl-a-ENSG00000263503
17	rs62063281	rs17577369	ENSG00000263503	1.1289e-295	Open GWAS ID: eqtl-a-ENSG00000263503
17	rs62063281	rs17661027	ENSG00000263503	1.1289e-295	Open GWAS ID: eqtl-a-ENSG00000263503
17	rs62063281	rs62061849	ENSG00000263503	1.1289e-295	Open GWAS ID: eqtl-a-ENSG00000263503
17	rs62063281	rs62061850	ENSG00000263503	1.1289e-295	Open GWAS ID: eqtl-a-ENSG00000263503
17	rs62063281	rs17577496	ENSG00000263503	1.1289e-295	Open GWAS ID: eqtl-a-ENSG00000263503
17	rs62063281	rs62061851	ENSG00000263503	1.1289e-295	Open GWAS ID: eqtl-a-ENSG00000263503
17	rs62063281	rs17661141	ENSG00000263503	1.1289e-295	Open GWAS ID: eqtl-a-ENSG00000263503
17	rs62063281	rs4548919	ENSG00000263503	1.1289e-295	Open GWAS ID: eqtl-a-ENSG00000263503
17	rs62063281	rs62061848	ENSG00000263503	1.1289e-295	Open GWAS ID: eqtl-a-ENSG00000263503
17	rs62063281	rs62061847	ENSG00000263503	1.1289e-295	Open GWAS ID: eqtl-a-ENSG00000263503
17	rs62063281	rs17661015	ENSG00000263503	1.1289e-295	Open GWAS ID: eqtl-a-ENSG00000263503
17	rs62063281	rs10514901	ENSG00000263503	1.1289e-295	Open GWAS ID: eqtl-a-ENSG00000263503
17	rs62063281	rs62061852	ENSG00000263503	1.1289e-295	Open GWAS ID: eqtl-a-ENSG00000263503
17	rs62063281	rs727425	ENSG00000263503	1.1289e-295	Open GWAS ID: eqtl-a-ENSG00000263503
17	rs62063281	rs4630591	ENSG00000263503	1.1289e-295	Open GWAS ID: eqtl-a-ENSG00000263503
17	rs62063281	rs111880194	ENSG00000263503	1.1289e-295	Open GWAS ID: eqtl-a-ENSG00000263503
17	rs62063281	rs62061853	ENSG00000263503	1.1289e-295	Open GWAS ID: eqtl-a-ENSG00000263503
17	rs62063281	rs112813897	ENSG00000263503	1.1289e-295	Open GWAS ID: eqtl-a-ENSG00000263503
17	rs62063281	rs112560196	ENSG00000263503	1.1289e-295	Open GWAS ID: eqtl-a-ENSG00000263503
17	rs62063281	rs56257094	ENSG00000263503	1.1289e-295	Open GWAS ID: eqtl-a-ENSG00000263503
17	rs62063281	rs1468241	ENSG00000263503	1.1289e-295	Open GWAS ID: eqtl-a-ENSG00000263503
17	rs62063281	rs111678697	ENSG00000263503	1.1289e-295	Open GWAS ID: eqtl-a-ENSG00000263503
17	rs62063281	rs4383188	ENSG00000263503	1.1289e-295	Open GWAS ID: eqtl-a-ENSG00000263503
17	rs62063281	rs55672516	ENSG00000263503	1.1289e-295	Open GWAS ID: eqtl-a-ENSG00000263503
17	rs62063281	rs112073200	ENSG00000263503	1.1289e-295	Open GWAS ID: eqtl-a-ENSG00000263503
17	rs62063281	rs75229280	ENSG00000263503	1.1289e-295	Open GWAS ID: eqtl-a-ENSG00000263503
17	rs62063281	rs113909426	ENSG00000263503	1.1289e-295	Open GWAS ID: eqtl-a-ENSG00000263503
17	rs62063281	rs76924476	ENSG00000263503	1.1289e-295	Open GWAS ID: eqtl-a-ENSG00000263503
17	rs62063281	rs75652502	ENSG00000263503	1.1289e-295	Open GWAS ID: eqtl-a-ENSG00000263503
17	rs62063281	rs62061859	ENSG00000263503	1.1289e-295	Open GWAS ID: eqtl-a-ENSG00000263503
17	rs62063281	rs55802590	ENSG00000263503	1.1289e-295	Open GWAS ID: eqtl-a-ENSG00000263503
17	rs62063281	rs1468240	ENSG00000263503	1.1289e-295	Open GWAS ID: eqtl-a-ENSG00000263503
17	rs62063281	rs1966345	ENSG00000263503	1.1289e-295	Open GWAS ID: eqtl-a-ENSG00000263503
17	rs62063281	rs62061854	ENSG00000263503	1.1289e-295	Open GWAS ID: eqtl-a-ENSG00000263503
17	rs62063281	rs3087534	ENSG00000263503	1.1289e-295	Open GWAS ID: eqtl-a-ENSG00000263503
17	rs62063281	rs62063163	ENSG00000263503	1.1289e-295	Open GWAS ID: eqtl-a-ENSG00000263503
17	rs62063281	rs62063164	ENSG00000263503	1.1289e-295	Open GWAS ID: eqtl-a-ENSG00000263503
17	rs62063281	rs62063172	ENSG00000263503	1.1289e-295	Open GWAS ID: eqtl-a-ENSG00000263503
17	rs62063281	rs76380490	ENSG00000263503	1.1289e-295	Open GWAS ID: eqtl-a-ENSG00000263503
17	rs62063281	rs113120855	ENSG00000263503	1.1289e-295	Open GWAS ID: eqtl-a-ENSG00000263503
17	rs62063281	rs1122380	ENSG00000263503	1.1289e-295	Open GWAS ID: eqtl-a-ENSG00000263503
17	rs62063281	rs62063165	ENSG00000263503	1.1289e-295	Open GWAS ID: eqtl-a-ENSG00000263503
17	rs62063281	rs56273589	ENSG00000263503	1.1289e-295	Open GWAS ID: eqtl-a-ENSG00000263503
17	rs62063281	rs62063171	ENSG00000263503	1.1289e-295	Open GWAS ID: eqtl-a-ENSG00000263503
17	rs62063281	rs62063174	ENSG00000263503	1.1289e-295	Open GWAS ID: eqtl-a-ENSG00000263503
17	rs62063281	rs62063166	ENSG00000263503	1.1289e-295	Open GWAS ID: eqtl-a-ENSG00000263503
17	rs62063281	rs55686102	ENSG00000263503	1.1289e-295	Open GWAS ID: eqtl-a-ENSG00000263503
17	rs62063281	rs55885063	ENSG00000263503	1.1289e-295	Open GWAS ID: eqtl-a-ENSG00000263503
17	rs62063281	rs17577650	ENSG00000263503	1.1289e-295	Open GWAS ID: eqtl-a-ENSG00000263503
17	rs62063281	rs55669501	ENSG00000263503	1.1289e-295	Open GWAS ID: eqtl-a-ENSG00000263503
17	rs62063281	rs77095128	ENSG00000263503	1.1289e-295	Open GWAS ID: eqtl-a-ENSG00000263503
17	rs62063281	rs4581739	ENSG00000263503	1.1289e-295	Open GWAS ID: eqtl-a-ENSG00000263503
17	rs62063281	rs113638513	ENSG00000263503	1.1289e-295	Open GWAS ID: eqtl-a-ENSG00000263503
17	rs62063281	rs4471723	ENSG00000263503	1.1289e-295	Open GWAS ID: eqtl-a-ENSG00000263503
17	rs62063281	rs1122381	ENSG00000263503	1.1289e-295	Open GWAS ID: eqtl-a-ENSG00000263503
17	rs62063281	rs62063200	ENSG00000263503	1.1289e-295	Open GWAS ID: eqtl-a-ENSG00000263503
17	rs62063281	rs17661348	ENSG00000263503	1.1289e-295	Open GWAS ID: eqtl-a-ENSG00000263503
17	rs62063281	rs62063202	ENSG00000263503	1.1289e-295	Open GWAS ID: eqtl-a-ENSG00000263503
17	rs62063281	rs111724389	ENSG00000263503	1.1289e-295	Open GWAS ID: eqtl-a-ENSG00000263503
17	rs62063281	rs112401617	ENSG00000263503	1.1289e-295	Open GWAS ID: eqtl-a-ENSG00000263503
17	rs62063281	rs10514903	ENSG00000263503	1.1289e-295	Open GWAS ID: eqtl-a-ENSG00000263503
17	rs62063281	rs56119705	ENSG00000263503	1.1289e-295	Open GWAS ID: eqtl-a-ENSG00000263503
17	rs62063281	rs17661385	ENSG00000263503	1.1289e-295	Open GWAS ID: eqtl-a-ENSG00000263503
17	rs62063281	rs79301522	ENSG00000263503	1.1289e-295	Open GWAS ID: eqtl-a-ENSG00000263503
17	rs62063281	rs17661428	ENSG00000263503	1.1289e-295	Open GWAS ID: eqtl-a-ENSG00000263503
17	rs62063281	rs8070942	ENSG00000263503	1.1289e-295	Open GWAS ID: eqtl-a-ENSG00000263503
17	rs62063281	rs62063203	ENSG00000263503	1.1289e-295	Open GWAS ID: eqtl-a-ENSG00000263503
17	rs62063281	rs3089	ENSG00000263503	1.1289e-295	Open GWAS ID: eqtl-a-ENSG00000263503
17	rs62063281	rs17577975	ENSG00000263503	1.1289e-295	Open GWAS ID: eqtl-a-ENSG00000263503
17	rs62063281	rs10514904	ENSG00000263503	1.1289e-295	Open GWAS ID: eqtl-a-ENSG00000263503
17	rs62063281	rs17577877	ENSG00000263503	1.1289e-295	Open GWAS ID: eqtl-a-ENSG00000263503
17	rs62063281	rs6503457	ENSG00000263503	1.1289e-295	Open GWAS ID: eqtl-a-ENSG00000263503
17	rs62063281	rs17577954	ENSG00000263503	1.1289e-295	Open GWAS ID: eqtl-a-ENSG00000263503
17	rs62063281	rs55780786	ENSG00000263503	1.1289e-295	Open GWAS ID: eqtl-a-ENSG00000263503
17	rs62063281	rs55909047	ENSG00000263503	1.1289e-295	Open GWAS ID: eqtl-a-ENSG00000263503
17	rs62063281	rs12150087	ENSG00000263503	1.1289e-295	Open GWAS ID: eqtl-a-ENSG00000263503
17	rs62063281	rs111424940	ENSG00000263503	1.1289e-295	Open GWAS ID: eqtl-a-ENSG00000263503
17	rs62063281	rs2696604	ENSG00000263503	1.1289e-295	Open GWAS ID: eqtl-a-ENSG00000263503
17	rs62063281	rs7207582	ENSG00000263503	1.1289e-295	Open GWAS ID: eqtl-a-ENSG00000263503
17	rs62063281	rs62063208	ENSG00000263503	1.1289e-295	Open GWAS ID: eqtl-a-ENSG00000263503
17	rs62063281	rs10221243	ENSG00000263503	1.1289e-295	Open GWAS ID: eqtl-a-ENSG00000263503
17	rs62063281	rs12150320	ENSG00000263503	1.1289e-295	Open GWAS ID: eqtl-a-ENSG00000263503
17	rs62063281	rs9915547	ENSG00000263503	1.1289e-295	Open GWAS ID: eqtl-a-ENSG00000263503
17	rs62063281	rs2532316	ENSG00000263503	1.1289e-295	Open GWAS ID: eqtl-a-ENSG00000263503
17	rs62063281	rs740710	ENSG00000263503	1.1289e-295	Open GWAS ID: eqtl-a-ENSG00000263503
17	rs62063281	rs62063207	ENSG00000263503	1.1289e-295	Open GWAS ID: eqtl-a-ENSG00000263503
17	rs62063281	rs1918802	ENSG00000263503	1.1289e-295	Open GWAS ID: eqtl-a-ENSG00000263503
17	rs62063281	rs2532313	ENSG00000263503	1.1289e-295	Open GWAS ID: eqtl-a-ENSG00000263503
17	rs62063281	rs1819040	ENSG00000263503	1.1289e-295	Open GWAS ID: eqtl-a-ENSG00000263503
17	rs62063281	rs2696603	ENSG00000263503	1.1289e-295	Open GWAS ID: eqtl-a-ENSG00000263503
17	rs62063281	rs2696599	ENSG00000263503	1.1289e-295	Open GWAS ID: eqtl-a-ENSG00000263503
17	rs62063281	rs1918799	ENSG00000263503	1.1289e-295	Open GWAS ID: eqtl-a-ENSG00000263503
17	rs62063281	rs2696600	ENSG00000263503	1.1289e-295	Open GWAS ID: eqtl-a-ENSG00000263503
17	rs62063281	rs2532314	ENSG00000263503	1.1289e-295	Open GWAS ID: eqtl-a-ENSG00000263503
17	rs62063281	rs1528075	ENSG00000263503	1.1289e-295	Open GWAS ID: eqtl-a-ENSG00000263503
17	rs62063281	rs1918795	ENSG00000263503	1.1289e-295	Open GWAS ID: eqtl-a-ENSG00000263503
17	rs62063281	rs2532308	ENSG00000263503	1.1289e-295	Open GWAS ID: eqtl-a-ENSG00000263503
17	rs62063281	rs2532307	ENSG00000263503	1.1289e-295	Open GWAS ID: eqtl-a-ENSG00000263503
17	rs62063281	rs2696590	ENSG00000263503	1.1289e-295	Open GWAS ID: eqtl-a-ENSG00000263503
17	rs62063281	rs2696587	ENSG00000263503	1.1289e-295	Open GWAS ID: eqtl-a-ENSG00000263503
17	rs62063281	rs1406074	ENSG00000263503	1.1289e-295	Open GWAS ID: eqtl-a-ENSG00000263503
17	rs62063281	rs1918796	ENSG00000263503	1.1289e-295	Open GWAS ID: eqtl-a-ENSG00000263503
17	rs62063281	rs1918798	ENSG00000263503	1.1289e-295	Open GWAS ID: eqtl-a-ENSG00000263503
17	rs62063281	rs2532305	ENSG00000263503	1.1289e-295	Open GWAS ID: eqtl-a-ENSG00000263503
17	rs62063281	rs1918797	ENSG00000263503	1.1289e-295	Open GWAS ID: eqtl-a-ENSG00000263503
17	rs62063281	rs1406071	ENSG00000263503	1.1289e-295	Open GWAS ID: eqtl-a-ENSG00000263503
17	rs62063281	rs2696585	ENSG00000263503	1.1289e-295	Open GWAS ID: eqtl-a-ENSG00000263503
17	rs62063281	rs1918793	ENSG00000263503	1.1289e-295	Open GWAS ID: eqtl-a-ENSG00000263503
17	rs62063281	rs1918791	ENSG00000263503	1.1289e-295	Open GWAS ID: eqtl-a-ENSG00000263503
17	rs62063281	rs1406070	ENSG00000263503	1.1289e-295	Open GWAS ID: eqtl-a-ENSG00000263503
17	rs62063281	rs2532304	ENSG00000263503	1.1289e-295	Open GWAS ID: eqtl-a-ENSG00000263503
17	rs62063281	rs1918792	ENSG00000263503	1.1289e-295	Open GWAS ID: eqtl-a-ENSG00000263503
17	rs62063281	rs2696576	ENSG00000263503	1.1289e-295	Open GWAS ID: eqtl-a-ENSG00000263503
17	rs62063281	rs2696578	ENSG00000263503	1.1289e-295	Open GWAS ID: eqtl-a-ENSG00000263503
17	rs62063281	rs2696575	ENSG00000263503	1.1289e-295	Open GWAS ID: eqtl-a-ENSG00000263503
17	rs62063281	rs2532297	ENSG00000263503	1.1289e-295	Open GWAS ID: eqtl-a-ENSG00000263503
17	rs62063281	rs2109092	ENSG00000263503	1.1289e-295	Open GWAS ID: eqtl-a-ENSG00000263503
17	rs62063281	rs17662235	ENSG00000263503	1.1289e-295	Open GWAS ID: eqtl-a-ENSG00000263503
17	rs62063281	rs2696573	ENSG00000263503	1.1289e-295	Open GWAS ID: eqtl-a-ENSG00000263503
17	rs62063281	rs2532299	ENSG00000263503	1.1289e-295	Open GWAS ID: eqtl-a-ENSG00000263503
17	rs62063281	rs2532298	ENSG00000263503	1.1289e-295	Open GWAS ID: eqtl-a-ENSG00000263503
17	rs62063281	rs2696572	ENSG00000263503	1.1289e-295	Open GWAS ID: eqtl-a-ENSG00000263503
17	rs62063281	rs2532295	ENSG00000263503	1.1289e-295	Open GWAS ID: eqtl-a-ENSG00000263503
17	rs62063281	rs2532300	ENSG00000263503	1.1289e-295	Open GWAS ID: eqtl-a-ENSG00000263503
17	rs62063281	rs2532293	ENSG00000263503	1.1289e-295	Open GWAS ID: eqtl-a-ENSG00000263503
17	rs62063281	rs17585214	ENSG00000263503	1.1289e-295	Open GWAS ID: eqtl-a-ENSG00000263503
17	rs62063281	rs2532294	ENSG00000263503	1.1289e-295	Open GWAS ID: eqtl-a-ENSG00000263503
17	rs62063281	rs2532292	ENSG00000263503	1.1289e-295	Open GWAS ID: eqtl-a-ENSG00000263503
17	rs62063281	rs2696571	ENSG00000263503	1.1289e-295	Open GWAS ID: eqtl-a-ENSG00000263503
17	rs62063281	rs2532291	ENSG00000263503	1.1289e-295	Open GWAS ID: eqtl-a-ENSG00000263503
17	rs62063281	rs17662403	ENSG00000263503	1.1289e-295	Open GWAS ID: eqtl-a-ENSG00000263503
17	rs62063281	rs2532288	ENSG00000263503	1.1289e-295	Open GWAS ID: eqtl-a-ENSG00000263503
17	rs62063281	rs17585426	ENSG00000263503	1.1289e-295	Open GWAS ID: eqtl-a-ENSG00000263503
17	rs62063281	rs1918789	ENSG00000263503	1.1289e-295	Open GWAS ID: eqtl-a-ENSG00000263503
17	rs62063281	rs1528074	ENSG00000263503	1.1289e-295	Open GWAS ID: eqtl-a-ENSG00000263503
17	rs62063281	rs2532289	ENSG00000263503	1.1289e-295	Open GWAS ID: eqtl-a-ENSG00000263503
17	rs62063281	rs1406068	ENSG00000263503	1.1289e-295	Open GWAS ID: eqtl-a-ENSG00000263503
17	rs62063281	rs62060864	ENSG00000263503	1.1289e-295	Open GWAS ID: eqtl-a-ENSG00000263503
17	rs62063281	rs1528072	ENSG00000263503	1.1289e-295	Open GWAS ID: eqtl-a-ENSG00000263503
17	rs62063281	rs2696570	ENSG00000263503	1.1289e-295	Open GWAS ID: eqtl-a-ENSG00000263503
17	rs62063281	rs2696567	ENSG00000263503	1.1289e-295	Open GWAS ID: eqtl-a-ENSG00000263503
17	rs62063281	rs4792844	ENSG00000263503	1.1289e-295	Open GWAS ID: eqtl-a-ENSG00000263503
17	rs62063281	rs2696657	ENSG00000263503	1.1289e-295	Open GWAS ID: eqtl-a-ENSG00000263503
17	rs62063281	rs4792843	ENSG00000263503	1.1289e-295	Open GWAS ID: eqtl-a-ENSG00000263503
17	rs62063281	rs2532286	ENSG00000263503	1.1289e-295	Open GWAS ID: eqtl-a-ENSG00000263503
17	rs62063281	rs2696684	ENSG00000263503	1.1289e-295	Open GWAS ID: eqtl-a-ENSG00000263503
17	rs62063281	rs2141299	ENSG00000263503	1.1289e-295	Open GWAS ID: eqtl-a-ENSG00000263503
17	rs62063281	rs4792845	ENSG00000263503	1.1289e-295	Open GWAS ID: eqtl-a-ENSG00000263503
17	rs62063281	rs17585608	ENSG00000263503	1.1289e-295	Open GWAS ID: eqtl-a-ENSG00000263503
17	rs62063281	rs17585644	ENSG00000263503	1.1289e-295	Open GWAS ID: eqtl-a-ENSG00000263503
17	rs62063281	rs2532275	ENSG00000263503	1.1289e-295	Open GWAS ID: eqtl-a-ENSG00000263503
17	rs62063281	rs2532274	ENSG00000263503	1.1289e-295	Open GWAS ID: eqtl-a-ENSG00000263503
17	rs62063281	rs2532272	ENSG00000263503	1.1289e-295	Open GWAS ID: eqtl-a-ENSG00000263503
17	rs62063281	rs2532271	ENSG00000263503	1.1289e-295	Open GWAS ID: eqtl-a-ENSG00000263503
17	rs62063281	rs1881193	ENSG00000263503	1.1289e-295	Open GWAS ID: eqtl-a-ENSG00000263503
17	rs62063281	rs1881194	ENSG00000263503	1.1289e-295	Open GWAS ID: eqtl-a-ENSG00000263503
17	rs62063281	rs2532270	ENSG00000263503	1.1289e-295	Open GWAS ID: eqtl-a-ENSG00000263503
17	rs62063281	rs2532278	ENSG00000263503	1.1289e-295	Open GWAS ID: eqtl-a-ENSG00000263503
17	rs62063281	rs2696662	ENSG00000263503	1.1289e-295	Open GWAS ID: eqtl-a-ENSG00000263503
17	rs62063281	rs2532269	ENSG00000263503	1.1289e-295	Open GWAS ID: eqtl-a-ENSG00000263503
17	rs62063281	rs2532276	ENSG00000263503	1.1289e-295	Open GWAS ID: eqtl-a-ENSG00000263503
17	rs62063281	rs2696659	ENSG00000263503	1.1289e-295	Open GWAS ID: eqtl-a-ENSG00000263503
17	rs62063281	rs2696660	ENSG00000263503	1.1289e-295	Open GWAS ID: eqtl-a-ENSG00000263503
17	rs62063281	rs2532273	ENSG00000263503	1.1289e-295	Open GWAS ID: eqtl-a-ENSG00000263503
17	rs62063281	rs956329	ENSG00000263503	1.1289e-295	Open GWAS ID: eqtl-a-ENSG00000263503
17	rs62063281	rs62060916	ENSG00000263503	1.1289e-295	Open GWAS ID: eqtl-a-ENSG00000263503
17	rs62063281	rs2696665	ENSG00000263503	1.1289e-295	Open GWAS ID: eqtl-a-ENSG00000263503
17	rs62063281	rs2532259	ENSG00000263503	1.1289e-295	Open GWAS ID: eqtl-a-ENSG00000263503
17	rs62063281	rs2532267	ENSG00000263503	1.1289e-295	Open GWAS ID: eqtl-a-ENSG00000263503
17	rs62063281	rs2732644	ENSG00000263503	1.1289e-295	Open GWAS ID: eqtl-a-ENSG00000263503
17	rs62063281	rs2532264	ENSG00000263503	1.1289e-295	Open GWAS ID: eqtl-a-ENSG00000263503
17	rs62063281	rs2696666	ENSG00000263503	1.1289e-295	Open GWAS ID: eqtl-a-ENSG00000263503
17	rs62063281	rs2532265	ENSG00000263503	1.1289e-295	Open GWAS ID: eqtl-a-ENSG00000263503
17	rs62063281	rs2532255	ENSG00000263503	1.1289e-295	Open GWAS ID: eqtl-a-ENSG00000263503
17	rs62063281	rs740707	ENSG00000263503	1.1289e-295	Open GWAS ID: eqtl-a-ENSG00000263503
17	rs62063281	rs2532257	ENSG00000263503	1.1289e-295	Open GWAS ID: eqtl-a-ENSG00000263503
17	rs62063281	rs2732646	ENSG00000263503	1.1289e-295	Open GWAS ID: eqtl-a-ENSG00000263503
17	rs62063281	rs2732647	ENSG00000263503	1.1289e-295	Open GWAS ID: eqtl-a-ENSG00000263503
17	rs62063281	rs2696696	ENSG00000263503	1.1289e-295	Open GWAS ID: eqtl-a-ENSG00000263503
17	rs62063281	rs740706	ENSG00000263503	1.1289e-295	Open GWAS ID: eqtl-a-ENSG00000263503
17	rs62063281	rs440778	ENSG00000263503	1.1289e-295	Open GWAS ID: eqtl-a-ENSG00000263503
17	rs62063281	rs28768976	ENSG00000263503	1.1289e-295	Open GWAS ID: eqtl-a-ENSG00000263503
17	rs62063281	rs413519	ENSG00000263503	1.1289e-295	Open GWAS ID: eqtl-a-ENSG00000263503
17	rs62063281	rs2141302	ENSG00000263503	1.1289e-295	Open GWAS ID: eqtl-a-ENSG00000263503
17	rs62063281	rs2696702	ENSG00000263503	1.1289e-295	Open GWAS ID: eqtl-a-ENSG00000263503
17	rs62063281	rs758523	ENSG00000263503	1.1289e-295	Open GWAS ID: eqtl-a-ENSG00000263503
17	rs62063281	rs2696700	ENSG00000263503	1.1289e-295	Open GWAS ID: eqtl-a-ENSG00000263503
17	rs62063281	rs2732587	ENSG00000263503	1.1289e-295	Open GWAS ID: eqtl-a-ENSG00000263503
17	rs62063281	rs2141301	ENSG00000263503	1.1289e-295	Open GWAS ID: eqtl-a-ENSG00000263503
17	rs62063281	rs2696704	ENSG00000263503	1.1289e-295	Open GWAS ID: eqtl-a-ENSG00000263503
17	rs62063281	rs2532243	ENSG00000263503	1.1289e-295	Open GWAS ID: eqtl-a-ENSG00000263503
17	rs62063281	rs2532241	ENSG00000263503	1.1289e-295	Open GWAS ID: eqtl-a-ENSG00000263503
17	rs62063281	rs2732589	ENSG00000263503	1.1289e-295	Open GWAS ID: eqtl-a-ENSG00000263503
17	rs62063281	rs62060922	ENSG00000263503	1.1289e-295	Open GWAS ID: eqtl-a-ENSG00000263503
17	rs62063281	rs2696705	ENSG00000263503	1.1289e-295	Open GWAS ID: eqtl-a-ENSG00000263503
17	rs62063281	rs2696707	ENSG00000263503	1.1289e-295	Open GWAS ID: eqtl-a-ENSG00000263503
17	rs62063281	rs62060921	ENSG00000263503	1.1289e-295	Open GWAS ID: eqtl-a-ENSG00000263503
17	rs62063281	rs2696708	ENSG00000263503	1.1289e-295	Open GWAS ID: eqtl-a-ENSG00000263503
17	rs62063281	rs2696706	ENSG00000263503	1.1289e-295	Open GWAS ID: eqtl-a-ENSG00000263503
17	rs62063281	rs2696566	ENSG00000263503	1.1289e-295	Open GWAS ID: eqtl-a-ENSG00000263503
17	rs62063281	rs2141298	ENSG00000263503	1.1289e-295	Open GWAS ID: eqtl-a-ENSG00000263503
17	rs62063281	rs62060947	ENSG00000263503	1.1289e-295	Open GWAS ID: eqtl-a-ENSG00000263503
17	rs62063281	rs2696526	ENSG00000263503	1.1289e-295	Open GWAS ID: eqtl-a-ENSG00000263503
17	rs62063281	rs2696633	ENSG00000263503	1.1289e-295	Open GWAS ID: eqtl-a-ENSG00000263503
17	rs62063281	rs2732595	ENSG00000263503	1.1289e-295	Open GWAS ID: eqtl-a-ENSG00000263503
17	rs62063281	rs1918788	ENSG00000263503	1.1289e-295	Open GWAS ID: eqtl-a-ENSG00000263503
17	rs62063281	rs2732596	ENSG00000263503	1.1289e-295	Open GWAS ID: eqtl-a-ENSG00000263503
17	rs62063281	rs11079733	ENSG00000263503	1.1289e-295	Open GWAS ID: eqtl-a-ENSG00000263503
17	rs62063281	rs2696523	ENSG00000263503	1.1289e-295	Open GWAS ID: eqtl-a-ENSG00000263503
17	rs62063281	rs2696440	ENSG00000263503	1.1289e-295	Open GWAS ID: eqtl-a-ENSG00000263503
17	rs62063281	rs17663792	ENSG00000263503	1.1289e-295	Open GWAS ID: eqtl-a-ENSG00000263503
17	rs62063281	rs2732658	ENSG00000263503	1.1289e-295	Open GWAS ID: eqtl-a-ENSG00000263503
17	rs62063281	rs2732660	ENSG00000263503	1.1289e-295	Open GWAS ID: eqtl-a-ENSG00000263503
17	rs62063281	rs2696438	ENSG00000263503	1.1289e-295	Open GWAS ID: eqtl-a-ENSG00000263503
17	rs62063281	rs2696439	ENSG00000263503	1.1289e-295	Open GWAS ID: eqtl-a-ENSG00000263503
17	rs62063281	rs2532235	ENSG00000263503	1.1289e-295	Open GWAS ID: eqtl-a-ENSG00000263503
17	rs62063281	rs2532233	ENSG00000263503	1.1289e-295	Open GWAS ID: eqtl-a-ENSG00000263503
17	rs62063281	rs2532234	ENSG00000263503	1.1289e-295	Open GWAS ID: eqtl-a-ENSG00000263503
17	rs62063281	rs1918784	ENSG00000263503	1.1289e-295	Open GWAS ID: eqtl-a-ENSG00000263503
17	rs62063281	rs1918785	ENSG00000263503	1.1289e-295	Open GWAS ID: eqtl-a-ENSG00000263503
17	rs62063281	rs2532225	ENSG00000263503	1.1289e-295	Open GWAS ID: eqtl-a-ENSG00000263503
17	rs62063281	rs2696442	ENSG00000263503	1.1289e-295	Open GWAS ID: eqtl-a-ENSG00000263503
17	rs62063281	rs2532226	ENSG00000263503	1.1289e-295	Open GWAS ID: eqtl-a-ENSG00000263503
17	rs62063281	rs2696443	ENSG00000263503	1.1289e-295	Open GWAS ID: eqtl-a-ENSG00000263503
17	rs62063281	rs17664048	ENSG00000263503	1.1289e-295	Open GWAS ID: eqtl-a-ENSG00000263503
17	rs62063281	rs2532229	ENSG00000263503	1.1289e-295	Open GWAS ID: eqtl-a-ENSG00000263503
17	rs62063281	rs1918786	ENSG00000263503	1.1289e-295	Open GWAS ID: eqtl-a-ENSG00000263503
17	rs62063281	rs2732665	ENSG00000263503	1.1289e-295	Open GWAS ID: eqtl-a-ENSG00000263503
17	rs62063281	rs2532228	ENSG00000263503	1.1289e-295	Open GWAS ID: eqtl-a-ENSG00000263503
17	rs62063281	rs2668659	ENSG00000263503	1.1289e-295	Open GWAS ID: eqtl-a-ENSG00000263503
17	rs62063281	rs2696451	ENSG00000263503	1.1289e-295	Open GWAS ID: eqtl-a-ENSG00000263503
17	rs62063281	rs1918787	ENSG00000263503	1.1289e-295	Open GWAS ID: eqtl-a-ENSG00000263503
17	rs62063281	rs1358438	ENSG00000263503	1.1289e-295	Open GWAS ID: eqtl-a-ENSG00000263503
17	rs62063281	rs2668660	ENSG00000263503	1.1289e-295	Open GWAS ID: eqtl-a-ENSG00000263503
17	rs62063281	rs2732673	ENSG00000263503	1.1289e-295	Open GWAS ID: eqtl-a-ENSG00000263503
17	rs62063281	rs2732675	ENSG00000263503	1.1289e-295	Open GWAS ID: eqtl-a-ENSG00000263503
17	rs62063281	rs2668656	ENSG00000263503	1.1289e-295	Open GWAS ID: eqtl-a-ENSG00000263503
17	rs62063281	rs2696453	ENSG00000263503	1.1289e-295	Open GWAS ID: eqtl-a-ENSG00000263503
17	rs62063281	rs2696463	ENSG00000263503	1.1289e-295	Open GWAS ID: eqtl-a-ENSG00000263503
17	rs62063281	rs2696457	ENSG00000263503	1.1289e-295	Open GWAS ID: eqtl-a-ENSG00000263503
17	rs62063281	rs2732671	ENSG00000263503	1.1289e-295	Open GWAS ID: eqtl-a-ENSG00000263503
17	rs62063281	rs2469933	ENSG00000263503	1.1289e-295	Open GWAS ID: eqtl-a-ENSG00000263503
17	rs62063281	rs2732629	ENSG00000263503	1.1289e-295	Open GWAS ID: eqtl-a-ENSG00000263503
17	rs62063281	rs2732628	ENSG00000263503	1.1289e-295	Open GWAS ID: eqtl-a-ENSG00000263503
17	rs62063281	rs2668665	ENSG00000263503	1.1289e-295	Open GWAS ID: eqtl-a-ENSG00000263503
17	rs62063281	rs2532418	ENSG00000263503	1.1289e-295	Open GWAS ID: eqtl-a-ENSG00000263503
17	rs62063281	rs2696464	ENSG00000263503	1.1289e-295	Open GWAS ID: eqtl-a-ENSG00000263503
17	rs62063281	rs2532419	ENSG00000263503	1.1289e-295	Open GWAS ID: eqtl-a-ENSG00000263503
17	rs62063281	rs2668670	ENSG00000263503	1.1289e-295	Open GWAS ID: eqtl-a-ENSG00000263503
17	rs62063281	rs2668662	ENSG00000263503	1.1289e-295	Open GWAS ID: eqtl-a-ENSG00000263503
17	rs62063281	rs2732606	ENSG00000263503	1.1289e-295	Open GWAS ID: eqtl-a-ENSG00000263503
17	rs62063281	rs2732605	ENSG00000263503	1.1289e-295	Open GWAS ID: eqtl-a-ENSG00000263503
17	rs62063281	rs2732601	ENSG00000263503	1.1289e-295	Open GWAS ID: eqtl-a-ENSG00000263503
17	rs62063281	rs2696610	ENSG00000263503	1.1289e-295	Open GWAS ID: eqtl-a-ENSG00000263503
17	rs62063281	rs2696608	ENSG00000263503	1.1289e-295	Open GWAS ID: eqtl-a-ENSG00000263503
17	rs62063281	rs2668694	ENSG00000263503	1.1289e-295	Open GWAS ID: eqtl-a-ENSG00000263503
17	rs62063281	rs2668695	ENSG00000263503	1.1289e-295	Open GWAS ID: eqtl-a-ENSG00000263503
17	rs62063281	rs2668692	ENSG00000263503	1.1289e-295	Open GWAS ID: eqtl-a-ENSG00000263503
17	rs62063281	rs2696609	ENSG00000263503	1.1289e-295	Open GWAS ID: eqtl-a-ENSG00000263503
17	rs62063281	rs2532404	ENSG00000263503	1.1289e-295	Open GWAS ID: eqtl-a-ENSG00000263503
17	rs62063281	rs2696689	ENSG00000263503	1.1289e-295	Open GWAS ID: eqtl-a-ENSG00000263503
17	rs62063281	rs611351	ENSG00000263503	1.1289e-295	Open GWAS ID: eqtl-a-ENSG00000263503
17	rs62063281	rs418891	ENSG00000263503	1.1289e-295	Open GWAS ID: eqtl-a-ENSG00000263503
17	rs62063281	rs2532386	ENSG00000263503	1.1289e-295	Open GWAS ID: eqtl-a-ENSG00000263503
17	rs62063281	rs2696668	ENSG00000263503	1.1289e-295	Open GWAS ID: eqtl-a-ENSG00000263503
17	rs62063281	rs55653937	ENSG00000263503	1.1289e-295	Open GWAS ID: eqtl-a-ENSG00000263503
17	rs62063281	rs62073098	ENSG00000263503	1.1289e-295	Open GWAS ID: eqtl-a-ENSG00000263503
17	rs62063281	rs62073157	ENSG00000263503	1.1289e-295	Open GWAS ID: eqtl-a-ENSG00000263503
17	rs62063281	rs2532363	ENSG00000263503	1.1289e-295	Open GWAS ID: eqtl-a-ENSG00000263503
17	rs62063281	rs2732686	ENSG00000263503	1.1289e-295	Open GWAS ID: eqtl-a-ENSG00000263503
17	rs62063281	rs2532348	ENSG00000263503	1.1289e-295	Open GWAS ID: eqtl-a-ENSG00000263503
17	rs62063281	rs2732651	ENSG00000263503	1.1289e-295	Open GWAS ID: eqtl-a-ENSG00000263503
17	rs62063281	rs2696557	ENSG00000263503	1.1289e-295	Open GWAS ID: eqtl-a-ENSG00000263503
17	rs62063281	rs2950694	ENSG00000263503	1.1289e-295	Open GWAS ID: eqtl-a-ENSG00000263503
17	rs62063281	rs376120	ENSG00000263503	1.1289e-295	Open GWAS ID: eqtl-a-ENSG00000263503
17	rs62063281	rs436667	ENSG00000263503	1.1289e-295	Open GWAS ID: eqtl-a-ENSG00000263503
17	rs62063281	rs671740	ENSG00000263503	1.1289e-295	Open GWAS ID: eqtl-a-ENSG00000263503
17	rs62063281	rs81632	ENSG00000263503	1.1289e-295	Open GWAS ID: eqtl-a-ENSG00000263503
17	rs62063281	rs681485	ENSG00000263503	1.1289e-295	Open GWAS ID: eqtl-a-ENSG00000263503
17	rs62063281	rs650927	ENSG00000263503	1.1289e-295	Open GWAS ID: eqtl-a-ENSG00000263503
17	rs62063281	rs594591	ENSG00000263503	1.1289e-295	Open GWAS ID: eqtl-a-ENSG00000263503
17	rs62063281	rs396593	ENSG00000263503	1.1289e-295	Open GWAS ID: eqtl-a-ENSG00000263503
17	rs62063281	rs383241	ENSG00000263503	1.1289e-295	Open GWAS ID: eqtl-a-ENSG00000263503
17	rs62063281	rs365825	ENSG00000263503	1.1289e-295	Open GWAS ID: eqtl-a-ENSG00000263503
17	rs62063281	rs393838	ENSG00000263503	1.1289e-295	Open GWAS ID: eqtl-a-ENSG00000263503
17	rs62063281	rs444071	ENSG00000263503	1.1289e-295	Open GWAS ID: eqtl-a-ENSG00000263503
17	rs62063281	rs75257416	ENSG00000263503	1.1289e-295	Open GWAS ID: eqtl-a-ENSG00000263503
17	rs62063281	rs2532329	ENSG00000263503	1.1289e-295	Open GWAS ID: eqtl-a-ENSG00000263503
17	rs62063281	rs2732711	ENSG00000263503	1.1289e-295	Open GWAS ID: eqtl-a-ENSG00000263503
17	rs62063281	rs2732708	ENSG00000263503	1.1289e-295	Open GWAS ID: eqtl-a-ENSG00000263503
17	rs62063281	rs2732705	ENSG00000263503	1.1289e-295	Open GWAS ID: eqtl-a-ENSG00000263503
17	rs62063281	rs2668622	ENSG00000263503	1.1289e-295	Open GWAS ID: eqtl-a-ENSG00000263503
17	rs62063281	rs2668624	ENSG00000263503	1.1289e-295	Open GWAS ID: eqtl-a-ENSG00000263503
17	rs62063281	rs2668617	ENSG00000263503	1.1289e-295	Open GWAS ID: eqtl-a-ENSG00000263503
17	rs62063281	rs2732706	ENSG00000263503	1.1289e-295	Open GWAS ID: eqtl-a-ENSG00000263503
17	rs62063281	rs2261201	ENSG00000263503	1.1289e-295	Open GWAS ID: eqtl-a-ENSG00000263503
17	rs62063281	rs2668628	ENSG00000263503	1.1289e-295	Open GWAS ID: eqtl-a-ENSG00000263503
17	rs62063281	rs78569719	ENSG00000263503	1.1289e-295	Open GWAS ID: eqtl-a-ENSG00000263503
17	rs62063281	rs2696532	ENSG00000263503	1.1289e-295	Open GWAS ID: eqtl-a-ENSG00000263503
17	rs62063281	rs2696524	ENSG00000263503	1.1289e-295	Open GWAS ID: eqtl-a-ENSG00000263503
17	rs62063281	rs36123991	ENSG00000263503	1.1289e-295	Open GWAS ID: eqtl-a-ENSG00000263503
17	rs62063281	rs17665188	ENSG00000263503	1.1289e-295	Open GWAS ID: eqtl-a-ENSG00000263503
17	rs62063281	rs2696500	ENSG00000263503	1.1289e-295	Open GWAS ID: eqtl-a-ENSG00000263503
17	rs62063281	rs2696497	ENSG00000263503	1.1289e-295	Open GWAS ID: eqtl-a-ENSG00000263503
17	rs62063281	rs2957297	ENSG00000263503	1.1289e-295	Open GWAS ID: eqtl-a-ENSG00000263503
17	rs62063281	rs241045	ENSG00000263503	1.1289e-295	Open GWAS ID: eqtl-a-ENSG00000263503
17	rs62063281	rs241039	ENSG00000263503	1.1289e-295	Open GWAS ID: eqtl-a-ENSG00000263503
17	rs62063281	rs389978	ENSG00000263503	1.1289e-295	Open GWAS ID: eqtl-a-ENSG00000263503
17	rs62063281	rs434805	ENSG00000263503	1.1289e-295	Open GWAS ID: eqtl-a-ENSG00000263503
17	rs62063281	rs16940633	ENSG00000263503	1.1289e-295	Open GWAS ID: eqtl-a-ENSG00000263503
17	rs62063281	rs241042	ENSG00000263503	1.1289e-295	Open GWAS ID: eqtl-a-ENSG00000263503
17	rs62063281	rs2942167	ENSG00000263503	1.1289e-295	Open GWAS ID: eqtl-a-ENSG00000263503
17	rs62063281	rs2942166	ENSG00000263503	1.1289e-295	Open GWAS ID: eqtl-a-ENSG00000263503
17	rs62063281	rs393152	ENSG00000263503	1.1289e-295	Open GWAS ID: eqtl-a-ENSG00000263503
17	rs62063281	rs17686610	ENSG00000263503	1.1289e-295	Open GWAS ID: eqtl-a-ENSG00000263503
17	rs62063281	rs2942170	ENSG00000263503	1.1289e-295	Open GWAS ID: eqtl-a-ENSG00000263503
17	rs62063281	rs2942169	ENSG00000263503	1.1289e-295	Open GWAS ID: eqtl-a-ENSG00000263503
17	rs62063281	rs117368197	ENSG00000263503	1.1289e-295	Open GWAS ID: eqtl-a-ENSG00000263503
17	rs62063281	rs413778	ENSG00000263503	1.1289e-295	Open GWAS ID: eqtl-a-ENSG00000263503
17	rs62063281	rs439558	ENSG00000263503	1.1289e-295	Open GWAS ID: eqtl-a-ENSG00000263503
17	rs62063281	rs241044	ENSG00000263503	1.1289e-295	Open GWAS ID: eqtl-a-ENSG00000263503
17	rs62063281	rs241041	ENSG00000263503	1.1289e-295	Open GWAS ID: eqtl-a-ENSG00000263503
17	rs62063281	rs2942168	ENSG00000263503	1.1289e-295	Open GWAS ID: eqtl-a-ENSG00000263503
17	rs62063281	rs389217	ENSG00000263503	1.1289e-295	Open GWAS ID: eqtl-a-ENSG00000263503
17	rs62063281	rs2942165	ENSG00000263503	1.1289e-295	Open GWAS ID: eqtl-a-ENSG00000263503
17	rs62063281	rs413917	ENSG00000263503	1.1289e-295	Open GWAS ID: eqtl-a-ENSG00000263503
17	rs62063281	rs1706748	ENSG00000263503	1.1289e-295	Open GWAS ID: eqtl-a-ENSG00000263503
17	rs62063281	rs448830	ENSG00000263503	1.1289e-295	Open GWAS ID: eqtl-a-ENSG00000263503
17	rs62063281	rs455028	ENSG00000263503	1.1289e-295	Open GWAS ID: eqtl-a-ENSG00000263503
17	rs62063281	rs366858	ENSG00000263503	1.1289e-295	Open GWAS ID: eqtl-a-ENSG00000263503
17	rs62063281	rs439945	ENSG00000263503	1.1289e-295	Open GWAS ID: eqtl-a-ENSG00000263503
17	rs62063281	rs422112	ENSG00000263503	1.1289e-295	Open GWAS ID: eqtl-a-ENSG00000263503
17	rs62063281	rs3418	ENSG00000263503	1.1289e-295	Open GWAS ID: eqtl-a-ENSG00000263503
17	rs62063281	rs393675	ENSG00000263503	1.1289e-295	Open GWAS ID: eqtl-a-ENSG00000263503
17	rs62063281	rs434598	ENSG00000263503	1.1289e-295	Open GWAS ID: eqtl-a-ENSG00000263503
17	rs62063281	rs434971	ENSG00000263503	1.1289e-295	Open GWAS ID: eqtl-a-ENSG00000263503
17	rs62063281	rs3108317	ENSG00000263503	1.1289e-295	Open GWAS ID: eqtl-a-ENSG00000263503
17	rs62063281	rs2942164	ENSG00000263503	1.1289e-295	Open GWAS ID: eqtl-a-ENSG00000263503
17	rs62063281	rs1706746	ENSG00000263503	1.1289e-295	Open GWAS ID: eqtl-a-ENSG00000263503
17	rs62063281	rs449501	ENSG00000263503	1.1289e-295	Open GWAS ID: eqtl-a-ENSG00000263503
17	rs62063281	rs434428	ENSG00000263503	1.1289e-295	Open GWAS ID: eqtl-a-ENSG00000263503
17	rs62063281	rs385691	ENSG00000263503	1.1289e-295	Open GWAS ID: eqtl-a-ENSG00000263503
17	rs62063281	rs453997	ENSG00000263503	1.1289e-295	Open GWAS ID: eqtl-a-ENSG00000263503
17	rs62063281	rs424243	ENSG00000263503	1.1289e-295	Open GWAS ID: eqtl-a-ENSG00000263503
17	rs62063281	rs241032	ENSG00000263503	1.1289e-295	Open GWAS ID: eqtl-a-ENSG00000263503
17	rs62063281	rs241027	ENSG00000263503	1.1289e-295	Open GWAS ID: eqtl-a-ENSG00000263503
17	rs62063281	rs241022	ENSG00000263503	1.1289e-295	Open GWAS ID: eqtl-a-ENSG00000263503
17	rs62063281	rs417968	ENSG00000263503	1.1289e-295	Open GWAS ID: eqtl-a-ENSG00000263503
17	rs62063281	rs413844	ENSG00000263503	1.1289e-295	Open GWAS ID: eqtl-a-ENSG00000263503
17	rs62063281	rs241034	ENSG00000263503	1.1289e-295	Open GWAS ID: eqtl-a-ENSG00000263503
17	rs62063281	rs241031	ENSG00000263503	1.1289e-295	Open GWAS ID: eqtl-a-ENSG00000263503
17	rs62063281	rs241026	ENSG00000263503	1.1289e-295	Open GWAS ID: eqtl-a-ENSG00000263503
17	rs62063281	rs241024	ENSG00000263503	1.1289e-295	Open GWAS ID: eqtl-a-ENSG00000263503
17	rs62063281	rs241023	ENSG00000263503	1.1289e-295	Open GWAS ID: eqtl-a-ENSG00000263503
17	rs62063281	rs241020	ENSG00000263503	1.1289e-295	Open GWAS ID: eqtl-a-ENSG00000263503
17	rs62063281	rs241033	ENSG00000263503	1.1289e-295	Open GWAS ID: eqtl-a-ENSG00000263503
17	rs62063281	rs241029	ENSG00000263503	1.1289e-295	Open GWAS ID: eqtl-a-ENSG00000263503
17	rs62063281	rs241028	ENSG00000263503	1.1289e-295	Open GWAS ID: eqtl-a-ENSG00000263503
17	rs62063281	rs241021	ENSG00000263503	1.1289e-295	Open GWAS ID: eqtl-a-ENSG00000263503
17	rs62063281	rs647483	ENSG00000263503	1.1289e-295	Open GWAS ID: eqtl-a-ENSG00000263503
17	rs62063281	rs241038	ENSG00000263503	1.1289e-295	Open GWAS ID: eqtl-a-ENSG00000263503
17	rs62063281	rs241037	ENSG00000263503	1.1289e-295	Open GWAS ID: eqtl-a-ENSG00000263503
17	rs62063281	rs241035	ENSG00000263503	1.1289e-295	Open GWAS ID: eqtl-a-ENSG00000263503
17	rs62063281	rs241030	ENSG00000263503	1.1289e-295	Open GWAS ID: eqtl-a-ENSG00000263503
17	rs62063281	rs241036	ENSG00000263503	1.1289e-295	Open GWAS ID: eqtl-a-ENSG00000263503
17	rs62063281	rs62053945	ENSG00000263503	1.1289e-295	Open GWAS ID: eqtl-a-ENSG00000263503
17	rs62063281	rs17760577	ENSG00000263503	1.1289e-295	Open GWAS ID: eqtl-a-ENSG00000263503
17	rs62063281	rs62053943	ENSG00000263503	1.1289e-295	Open GWAS ID: eqtl-a-ENSG00000263503
17	rs62063281	rs17687504	ENSG00000263503	1.1289e-295	Open GWAS ID: eqtl-a-ENSG00000263503
17	rs62063281	rs1724409	ENSG00000263503	1.1289e-295	Open GWAS ID: eqtl-a-ENSG00000263503
17	rs62063281	rs111273167	ENSG00000263503	1.1289e-295	Open GWAS ID: eqtl-a-ENSG00000263503
17	rs62063281	rs62053940	ENSG00000263503	1.1289e-295	Open GWAS ID: eqtl-a-ENSG00000263503
17	rs62063281	rs17760631	ENSG00000263503	1.1289e-295	Open GWAS ID: eqtl-a-ENSG00000263503
17	rs62063281	rs1635298	ENSG00000263503	1.1289e-295	Open GWAS ID: eqtl-a-ENSG00000263503
17	rs62063281	rs79675109	ENSG00000263503	1.1289e-295	Open GWAS ID: eqtl-a-ENSG00000263503
17	rs62063281	rs62053947	ENSG00000263503	1.1289e-295	Open GWAS ID: eqtl-a-ENSG00000263503
17	rs62063281	rs62053948	ENSG00000263503	1.1289e-295	Open GWAS ID: eqtl-a-ENSG00000263503
17	rs62063281	rs62053950	ENSG00000263503	1.1289e-295	Open GWAS ID: eqtl-a-ENSG00000263503
17	rs62063281	rs62053951	ENSG00000263503	1.1289e-295	Open GWAS ID: eqtl-a-ENSG00000263503
17	rs62063281	rs62053939	ENSG00000263503	1.1289e-295	Open GWAS ID: eqtl-a-ENSG00000263503
17	rs62063281	rs17760733	ENSG00000263503	1.1289e-295	Open GWAS ID: eqtl-a-ENSG00000263503
17	rs62063281	rs62053946	ENSG00000263503	1.1289e-295	Open GWAS ID: eqtl-a-ENSG00000263503
17	rs62063281	rs62053949	ENSG00000263503	1.1289e-295	Open GWAS ID: eqtl-a-ENSG00000263503
17	rs62063281	rs17687462	ENSG00000263503	1.1289e-295	Open GWAS ID: eqtl-a-ENSG00000263503
17	rs62063281	rs1724407	ENSG00000263503	1.1289e-295	Open GWAS ID: eqtl-a-ENSG00000263503
17	rs62063281	rs62053954	ENSG00000263503	1.1289e-295	Open GWAS ID: eqtl-a-ENSG00000263503
17	rs62063281	rs62055663	ENSG00000263503	1.1289e-295	Open GWAS ID: eqtl-a-ENSG00000263503
17	rs62063281	rs62053952	ENSG00000263503	1.1289e-295	Open GWAS ID: eqtl-a-ENSG00000263503
17	rs62063281	rs17760817	ENSG00000263503	1.1289e-295	Open GWAS ID: eqtl-a-ENSG00000263503
17	rs62063281	rs1630095	ENSG00000263503	1.1289e-295	Open GWAS ID: eqtl-a-ENSG00000263503
17	rs62063281	rs62053953	ENSG00000263503	1.1289e-295	Open GWAS ID: eqtl-a-ENSG00000263503
17	rs62063281	rs1631850	ENSG00000263503	1.1289e-295	Open GWAS ID: eqtl-a-ENSG00000263503
17	rs62063281	rs17687625	ENSG00000263503	1.1289e-295	Open GWAS ID: eqtl-a-ENSG00000263503
17	rs62063281	rs62053956	ENSG00000263503	1.1289e-295	Open GWAS ID: eqtl-a-ENSG00000263503
17	rs62063281	rs62053957	ENSG00000263503	1.1289e-295	Open GWAS ID: eqtl-a-ENSG00000263503
17	rs62063281	rs1635291	ENSG00000263503	1.1289e-295	Open GWAS ID: eqtl-a-ENSG00000263503
17	rs62063281	rs62055662	ENSG00000263503	1.1289e-295	Open GWAS ID: eqtl-a-ENSG00000263503
17	rs62063281	rs17687534	ENSG00000263503	1.1289e-295	Open GWAS ID: eqtl-a-ENSG00000263503
17	rs62063281	rs17687571	ENSG00000263503	1.1289e-295	Open GWAS ID: eqtl-a-ENSG00000263503
17	rs62063281	rs4792824	ENSG00000263503	1.1289e-295	Open GWAS ID: eqtl-a-ENSG00000263503
17	rs62063281	rs62055661	ENSG00000263503	1.1289e-295	Open GWAS ID: eqtl-a-ENSG00000263503
17	rs62063281	rs62053955	ENSG00000263503	1.1289e-295	Open GWAS ID: eqtl-a-ENSG00000263503
17	rs62063281	rs7222444	ENSG00000263503	1.1289e-295	Open GWAS ID: eqtl-a-ENSG00000263503
17	rs62063281	rs55642947	ENSG00000263503	1.1289e-295	Open GWAS ID: eqtl-a-ENSG00000263503
17	rs62063281	rs34104358	ENSG00000263503	1.1289e-295	Open GWAS ID: eqtl-a-ENSG00000263503
17	rs62063281	rs62064654	ENSG00000263503	1.1289e-295	Open GWAS ID: eqtl-a-ENSG00000263503
17	rs62063281	rs76344126	ENSG00000263503	1.1289e-295	Open GWAS ID: eqtl-a-ENSG00000263503
17	rs62063281	rs34018943	ENSG00000263503	1.1289e-295	Open GWAS ID: eqtl-a-ENSG00000263503
17	rs62063281	rs62064652	ENSG00000263503	1.1289e-295	Open GWAS ID: eqtl-a-ENSG00000263503
17	rs62063281	rs56020833	ENSG00000263503	1.1289e-295	Open GWAS ID: eqtl-a-ENSG00000263503
17	rs62063281	rs35354512	ENSG00000263503	1.1289e-295	Open GWAS ID: eqtl-a-ENSG00000263503
17	rs62063281	rs62064651	ENSG00000263503	1.1289e-295	Open GWAS ID: eqtl-a-ENSG00000263503
17	rs62063281	rs7220206	ENSG00000263503	1.1289e-295	Open GWAS ID: eqtl-a-ENSG00000263503
17	rs62063281	rs55790407	ENSG00000263503	1.1289e-295	Open GWAS ID: eqtl-a-ENSG00000263503
17	rs62063281	rs9730	ENSG00000263503	1.1289e-295	Open GWAS ID: eqtl-a-ENSG00000263503
17	rs62063281	rs62064655	ENSG00000263503	1.1289e-295	Open GWAS ID: eqtl-a-ENSG00000263503
17	rs62063281	rs36114997	ENSG00000263503	1.1289e-295	Open GWAS ID: eqtl-a-ENSG00000263503
17	rs62063281	rs7209501	ENSG00000263503	1.1289e-295	Open GWAS ID: eqtl-a-ENSG00000263503
17	rs62063281	rs12949256	ENSG00000263503	1.1289e-295	Open GWAS ID: eqtl-a-ENSG00000263503
17	rs62063281	rs12939187	ENSG00000263503	1.1289e-295	Open GWAS ID: eqtl-a-ENSG00000263503
17	rs62063281	rs62064653	ENSG00000263503	1.1289e-295	Open GWAS ID: eqtl-a-ENSG00000263503
17	rs62063281	rs34465449	ENSG00000263503	1.1289e-295	Open GWAS ID: eqtl-a-ENSG00000263503
17	rs62063281	rs12946900	ENSG00000263503	1.1289e-295	Open GWAS ID: eqtl-a-ENSG00000263503
17	rs62063281	rs56168933	ENSG00000263503	1.1289e-295	Open GWAS ID: eqtl-a-ENSG00000263503
17	rs62063281	rs11012	ENSG00000263503	1.1289e-295	Open GWAS ID: eqtl-a-ENSG00000263503
17	rs62063281	rs62055665	ENSG00000263503	1.1289e-295	Open GWAS ID: eqtl-a-ENSG00000263503
17	rs62063281	rs1724400	ENSG00000263503	1.1289e-295	Open GWAS ID: eqtl-a-ENSG00000263503
17	rs62063281	rs17687740	ENSG00000263503	1.1289e-295	Open GWAS ID: eqtl-a-ENSG00000263503
17	rs62063281	rs1635288	ENSG00000263503	1.1289e-295	Open GWAS ID: eqtl-a-ENSG00000263503
17	rs62063281	rs55974014	ENSG00000263503	1.1289e-295	Open GWAS ID: eqtl-a-ENSG00000263503
17	rs62063281	rs56108117	ENSG00000263503	1.1289e-295	Open GWAS ID: eqtl-a-ENSG00000263503
17	rs62063281	rs74398257	ENSG00000263503	1.1289e-295	Open GWAS ID: eqtl-a-ENSG00000263503
17	rs62063281	rs872972	ENSG00000263503	1.1289e-295	Open GWAS ID: eqtl-a-ENSG00000263503
17	rs62063281	rs757500	ENSG00000263503	1.1289e-295	Open GWAS ID: eqtl-a-ENSG00000263503
17	rs62063281	rs78487840	ENSG00000263503	1.1289e-295	Open GWAS ID: eqtl-a-ENSG00000263503
17	rs62063281	rs62055664	ENSG00000263503	1.1289e-295	Open GWAS ID: eqtl-a-ENSG00000263503
17	rs62063281	rs17687667	ENSG00000263503	1.1289e-295	Open GWAS ID: eqtl-a-ENSG00000263503
17	rs62063281	rs62055689	ENSG00000263503	1.1289e-295	Open GWAS ID: eqtl-a-ENSG00000263503
17	rs62063281	rs62055690	ENSG00000263503	1.1289e-295	Open GWAS ID: eqtl-a-ENSG00000263503
17	rs62063281	rs1724401	ENSG00000263503	1.1289e-295	Open GWAS ID: eqtl-a-ENSG00000263503
17	rs62063281	rs76717812	ENSG00000263503	1.1289e-295	Open GWAS ID: eqtl-a-ENSG00000263503
17	rs62063281	rs79073784	ENSG00000263503	1.1289e-295	Open GWAS ID: eqtl-a-ENSG00000263503
17	rs62063281	rs62055691	ENSG00000263503	1.1289e-295	Open GWAS ID: eqtl-a-ENSG00000263503
17	rs62063281	rs757503	ENSG00000263503	1.1289e-295	Open GWAS ID: eqtl-a-ENSG00000263503
17	rs62063281	rs757501	ENSG00000263503	1.1289e-295	Open GWAS ID: eqtl-a-ENSG00000263503
17	rs62063281	rs757502	ENSG00000263503	1.1289e-295	Open GWAS ID: eqtl-a-ENSG00000263503
17	rs62063281	rs62055693	ENSG00000263503	1.1289e-295	Open GWAS ID: eqtl-a-ENSG00000263503
17	rs62063281	rs62055702	ENSG00000263503	1.1289e-295	Open GWAS ID: eqtl-a-ENSG00000263503
17	rs62063281	rs76453925	ENSG00000263503	1.1289e-295	Open GWAS ID: eqtl-a-ENSG00000263503
17	rs62063281	rs17761100	ENSG00000263503	1.1289e-295	Open GWAS ID: eqtl-a-ENSG00000263503
17	rs62063281	rs55651627	ENSG00000263503	1.1289e-295	Open GWAS ID: eqtl-a-ENSG00000263503
17	rs62063281	rs112431991	ENSG00000263503	1.1289e-295	Open GWAS ID: eqtl-a-ENSG00000263503
17	rs62063281	rs17687849	ENSG00000263503	1.1289e-295	Open GWAS ID: eqtl-a-ENSG00000263503
17	rs62063281	rs56400821	ENSG00000263503	1.1289e-295	Open GWAS ID: eqtl-a-ENSG00000263503
17	rs62063281	rs17761124	ENSG00000263503	1.1289e-295	Open GWAS ID: eqtl-a-ENSG00000263503
17	rs62063281	rs62055704	ENSG00000263503	1.1289e-295	Open GWAS ID: eqtl-a-ENSG00000263503
17	rs62063281	rs56378021	ENSG00000263503	1.1289e-295	Open GWAS ID: eqtl-a-ENSG00000263503
17	rs62063281	rs112155389	ENSG00000263503	1.1289e-295	Open GWAS ID: eqtl-a-ENSG00000263503
17	rs62063281	rs62055697	ENSG00000263503	1.1289e-295	Open GWAS ID: eqtl-a-ENSG00000263503
17	rs62063281	rs17761046	ENSG00000263503	1.1289e-295	Open GWAS ID: eqtl-a-ENSG00000263503
17	rs62063281	rs62055700	ENSG00000263503	1.1289e-295	Open GWAS ID: eqtl-a-ENSG00000263503
17	rs62063281	rs62055698	ENSG00000263503	1.1289e-295	Open GWAS ID: eqtl-a-ENSG00000263503
17	rs62063281	rs62055701	ENSG00000263503	1.1289e-295	Open GWAS ID: eqtl-a-ENSG00000263503
17	rs62063281	rs76333921	ENSG00000263503	1.1289e-295	Open GWAS ID: eqtl-a-ENSG00000263503
17	rs62063281	rs57222984	ENSG00000263503	1.1289e-295	Open GWAS ID: eqtl-a-ENSG00000263503
17	rs62063281	rs17687838	ENSG00000263503	1.1289e-295	Open GWAS ID: eqtl-a-ENSG00000263503
17	rs62063281	rs112169475	ENSG00000263503	1.1289e-295	Open GWAS ID: eqtl-a-ENSG00000263503
17	rs62063281	rs113728380	ENSG00000263503	1.1289e-295	Open GWAS ID: eqtl-a-ENSG00000263503
17	rs62063281	rs62055705	ENSG00000263503	1.1289e-295	Open GWAS ID: eqtl-a-ENSG00000263503
17	rs62063281	rs62055707	ENSG00000263503	1.1289e-295	Open GWAS ID: eqtl-a-ENSG00000263503
17	rs62063281	rs16941038	ENSG00000263503	1.1289e-295	Open GWAS ID: eqtl-a-ENSG00000263503
17	rs62063281	rs62055709	ENSG00000263503	1.1289e-295	Open GWAS ID: eqtl-a-ENSG00000263503
17	rs62063281	rs2158474	ENSG00000263503	1.1289e-295	Open GWAS ID: eqtl-a-ENSG00000263503
17	rs62063281	rs62055708	ENSG00000263503	1.1289e-295	Open GWAS ID: eqtl-a-ENSG00000263503
17	rs62063281	rs17761207	ENSG00000263503	1.1289e-295	Open GWAS ID: eqtl-a-ENSG00000263503
17	rs62063281	rs62055706	ENSG00000263503	1.1289e-295	Open GWAS ID: eqtl-a-ENSG00000263503
17	rs62063281	rs62055711	ENSG00000263503	1.1289e-295	Open GWAS ID: eqtl-a-ENSG00000263503
17	rs62063281	rs17688068	ENSG00000263503	1.1289e-295	Open GWAS ID: eqtl-a-ENSG00000263503
17	rs62063281	rs77220413	ENSG00000263503	1.1289e-295	Open GWAS ID: eqtl-a-ENSG00000263503
17	rs62063281	rs62055712	ENSG00000263503	1.1289e-295	Open GWAS ID: eqtl-a-ENSG00000263503
17	rs62063281	rs75115093	ENSG00000263503	1.1289e-295	Open GWAS ID: eqtl-a-ENSG00000263503
17	rs62063281	rs2049515	ENSG00000263503	1.1289e-295	Open GWAS ID: eqtl-a-ENSG00000263503
17	rs62063281	rs4486953	ENSG00000263503	1.1289e-295	Open GWAS ID: eqtl-a-ENSG00000263503
17	rs62063281	rs16941035	ENSG00000263503	1.1289e-295	Open GWAS ID: eqtl-a-ENSG00000263503
17	rs62063281	rs76927677	ENSG00000263503	1.1289e-295	Open GWAS ID: eqtl-a-ENSG00000263503
17	rs62063281	rs17688002	ENSG00000263503	1.1289e-295	Open GWAS ID: eqtl-a-ENSG00000263503
17	rs62063281	rs2040846	ENSG00000263503	1.1289e-295	Open GWAS ID: eqtl-a-ENSG00000263503
17	rs62063281	rs17688032	ENSG00000263503	1.1289e-295	Open GWAS ID: eqtl-a-ENSG00000263503
17	rs62063281	rs17688056	ENSG00000263503	1.1289e-295	Open GWAS ID: eqtl-a-ENSG00000263503
17	rs62063281	rs62055713	ENSG00000263503	1.1289e-295	Open GWAS ID: eqtl-a-ENSG00000263503
17	rs62063281	rs6503443	ENSG00000263503	1.1289e-295	Open GWAS ID: eqtl-a-ENSG00000263503
17	rs62063281	rs78471340	ENSG00000263503	1.1289e-295	Open GWAS ID: eqtl-a-ENSG00000263503
17	rs62063281	rs56100013	ENSG00000263503	1.1289e-295	Open GWAS ID: eqtl-a-ENSG00000263503
17	rs62063281	rs62055715	ENSG00000263503	1.1289e-295	Open GWAS ID: eqtl-a-ENSG00000263503
17	rs62063281	rs17688249	ENSG00000263503	1.1289e-295	Open GWAS ID: eqtl-a-ENSG00000263503
17	rs62063281	rs7215239	ENSG00000263503	1.1289e-295	Open GWAS ID: eqtl-a-ENSG00000263503
17	rs62063281	rs17688296	ENSG00000263503	1.1289e-295	Open GWAS ID: eqtl-a-ENSG00000263503
17	rs62063281	rs17688090	ENSG00000263503	1.1289e-295	Open GWAS ID: eqtl-a-ENSG00000263503
17	rs62063281	rs77310586	ENSG00000263503	1.1289e-295	Open GWAS ID: eqtl-a-ENSG00000263503
17	rs62063281	rs17761387	ENSG00000263503	1.1289e-295	Open GWAS ID: eqtl-a-ENSG00000263503
17	rs62063281	rs2040844	ENSG00000263503	1.1289e-295	Open GWAS ID: eqtl-a-ENSG00000263503
17	rs62063281	rs62055751	ENSG00000263503	1.1289e-295	Open GWAS ID: eqtl-a-ENSG00000263503
17	rs62063281	rs17688126	ENSG00000263503	1.1289e-295	Open GWAS ID: eqtl-a-ENSG00000263503
17	rs62063281	rs62055716	ENSG00000263503	1.1289e-295	Open GWAS ID: eqtl-a-ENSG00000263503
17	rs62063281	rs62055752	ENSG00000263503	1.1289e-295	Open GWAS ID: eqtl-a-ENSG00000263503
17	rs62063281	rs62055753	ENSG00000263503	1.1289e-295	Open GWAS ID: eqtl-a-ENSG00000263503
17	rs62063281	rs62055754	ENSG00000263503	1.1289e-295	Open GWAS ID: eqtl-a-ENSG00000263503
17	rs62063281	rs78052495	ENSG00000263503	1.1289e-295	Open GWAS ID: eqtl-a-ENSG00000263503
17	rs62063281	rs62055714	ENSG00000263503	1.1289e-295	Open GWAS ID: eqtl-a-ENSG00000263503
17	rs62063281	rs17688205	ENSG00000263503	1.1289e-295	Open GWAS ID: eqtl-a-ENSG00000263503
17	rs62063281	rs62055717	ENSG00000263503	1.1289e-295	Open GWAS ID: eqtl-a-ENSG00000263503
17	rs62063281	rs62055718	ENSG00000263503	1.1289e-295	Open GWAS ID: eqtl-a-ENSG00000263503
17	rs62063281	rs56323832	ENSG00000263503	1.1289e-295	Open GWAS ID: eqtl-a-ENSG00000263503
17	rs62063281	rs17761581	ENSG00000263503	1.1289e-295	Open GWAS ID: eqtl-a-ENSG00000263503
17	rs62063281	rs7207373	ENSG00000263503	1.1289e-295	Open GWAS ID: eqtl-a-ENSG00000263503
17	rs62063281	rs62056867	ENSG00000263503	1.1289e-295	Open GWAS ID: eqtl-a-ENSG00000263503
17	rs62063281	rs17688391	ENSG00000263503	1.1289e-295	Open GWAS ID: eqtl-a-ENSG00000263503
17	rs62063281	rs55980621	ENSG00000263503	1.1289e-295	Open GWAS ID: eqtl-a-ENSG00000263503
17	rs62063281	rs56283089	ENSG00000263503	1.1289e-295	Open GWAS ID: eqtl-a-ENSG00000263503
17	rs62063281	rs62056865	ENSG00000263503	1.1289e-295	Open GWAS ID: eqtl-a-ENSG00000263503
17	rs62063281	rs56200760	ENSG00000263503	1.1289e-295	Open GWAS ID: eqtl-a-ENSG00000263503
17	rs62063281	rs55927630	ENSG00000263503	1.1289e-295	Open GWAS ID: eqtl-a-ENSG00000263503
17	rs62063281	rs55669046	ENSG00000263503	1.1289e-295	Open GWAS ID: eqtl-a-ENSG00000263503
17	rs62063281	rs56110538	ENSG00000263503	1.1289e-295	Open GWAS ID: eqtl-a-ENSG00000263503
17	rs62063281	rs62056861	ENSG00000263503	1.1289e-295	Open GWAS ID: eqtl-a-ENSG00000263503
17	rs62063281	rs56312737	ENSG00000263503	1.1289e-295	Open GWAS ID: eqtl-a-ENSG00000263503
17	rs62063281	rs74765707	ENSG00000263503	1.1289e-295	Open GWAS ID: eqtl-a-ENSG00000263503
17	rs62063281	rs62056862	ENSG00000263503	1.1289e-295	Open GWAS ID: eqtl-a-ENSG00000263503
17	rs62063281	rs62056863	ENSG00000263503	1.1289e-295	Open GWAS ID: eqtl-a-ENSG00000263503
17	rs62063281	rs17688434	ENSG00000263503	1.1289e-295	Open GWAS ID: eqtl-a-ENSG00000263503
17	rs62063281	rs55972157	ENSG00000263503	1.1289e-295	Open GWAS ID: eqtl-a-ENSG00000263503
17	rs62063281	rs55840731	ENSG00000263503	1.1289e-295	Open GWAS ID: eqtl-a-ENSG00000263503
17	rs62063281	rs62056864	ENSG00000263503	1.1289e-295	Open GWAS ID: eqtl-a-ENSG00000263503
17	rs62063281	rs62056866	ENSG00000263503	1.1289e-295	Open GWAS ID: eqtl-a-ENSG00000263503
17	rs62063281	rs17688410	ENSG00000263503	1.1289e-295	Open GWAS ID: eqtl-a-ENSG00000263503
17	rs62063281	rs62056870	ENSG00000263503	1.1289e-295	Open GWAS ID: eqtl-a-ENSG00000263503
17	rs62063281	rs62056872	ENSG00000263503	1.1289e-295	Open GWAS ID: eqtl-a-ENSG00000263503
17	rs62063281	rs12150454	ENSG00000263503	1.1289e-295	Open GWAS ID: eqtl-a-ENSG00000263503
17	rs62063281	rs10491143	ENSG00000263503	1.1289e-295	Open GWAS ID: eqtl-a-ENSG00000263503
17	rs62063281	rs62056869	ENSG00000263503	1.1289e-295	Open GWAS ID: eqtl-a-ENSG00000263503
17	rs62063281	rs17688534	ENSG00000263503	1.1289e-295	Open GWAS ID: eqtl-a-ENSG00000263503
17	rs62063281	rs17688558	ENSG00000263503	1.1289e-295	Open GWAS ID: eqtl-a-ENSG00000263503
17	rs62063281	rs56391096	ENSG00000263503	1.1289e-295	Open GWAS ID: eqtl-a-ENSG00000263503
17	rs62063281	rs17761838	ENSG00000263503	1.1289e-295	Open GWAS ID: eqtl-a-ENSG00000263503
17	rs62063281	rs12150141	ENSG00000263503	1.1289e-295	Open GWAS ID: eqtl-a-ENSG00000263503
17	rs62063281	rs12150547	ENSG00000263503	1.1289e-295	Open GWAS ID: eqtl-a-ENSG00000263503
17	rs62063281	rs17688452	ENSG00000263503	1.1289e-295	Open GWAS ID: eqtl-a-ENSG00000263503
17	rs62063281	rs10491144	ENSG00000263503	1.1289e-295	Open GWAS ID: eqtl-a-ENSG00000263503
17	rs62063281	rs17688511	ENSG00000263503	1.1289e-295	Open GWAS ID: eqtl-a-ENSG00000263503
17	rs62063281	rs17688682	ENSG00000263503	1.1289e-295	Open GWAS ID: eqtl-a-ENSG00000263503
17	rs62063281	rs56162163	ENSG00000263503	1.1289e-295	Open GWAS ID: eqtl-a-ENSG00000263503
17	rs62063281	rs12150610	ENSG00000263503	1.1289e-295	Open GWAS ID: eqtl-a-ENSG00000263503
17	rs62063281	rs12150608	ENSG00000263503	1.1289e-295	Open GWAS ID: eqtl-a-ENSG00000263503
17	rs62063281	rs12150464	ENSG00000263503	1.1289e-295	Open GWAS ID: eqtl-a-ENSG00000263503
17	rs62063281	rs12150435	ENSG00000263503	1.1289e-295	Open GWAS ID: eqtl-a-ENSG00000263503
17	rs62063281	rs17688875	ENSG00000263503	1.1289e-295	Open GWAS ID: eqtl-a-ENSG00000263503
17	rs62063281	rs62056876	ENSG00000263503	1.1289e-295	Open GWAS ID: eqtl-a-ENSG00000263503
17	rs62063281	rs76761706	ENSG00000263503	1.1289e-295	Open GWAS ID: eqtl-a-ENSG00000263503
17	rs62063281	rs80143279	ENSG00000263503	1.1289e-295	Open GWAS ID: eqtl-a-ENSG00000263503
17	rs62063281	rs62056875	ENSG00000263503	1.1289e-295	Open GWAS ID: eqtl-a-ENSG00000263503
17	rs62063281	rs17688916	ENSG00000263503	1.1289e-295	Open GWAS ID: eqtl-a-ENSG00000263503
17	rs62063281	rs62056877	ENSG00000263503	1.1289e-295	Open GWAS ID: eqtl-a-ENSG00000263503
17	rs62063281	rs17761985	ENSG00000263503	1.1289e-295	Open GWAS ID: eqtl-a-ENSG00000263503
17	rs62063281	rs62056873	ENSG00000263503	1.1289e-295	Open GWAS ID: eqtl-a-ENSG00000263503
17	rs62063281	rs17688922	ENSG00000263503	1.1289e-295	Open GWAS ID: eqtl-a-ENSG00000263503
17	rs62063281	rs12150091	ENSG00000263503	1.1289e-295	Open GWAS ID: eqtl-a-ENSG00000263503
17	rs62063281	rs17688773	ENSG00000263503	1.1289e-295	Open GWAS ID: eqtl-a-ENSG00000263503
17	rs62063281	rs17762165	ENSG00000263503	1.1289e-295	Open GWAS ID: eqtl-a-ENSG00000263503
17	rs62063281	rs17688767	ENSG00000263503	1.1289e-295	Open GWAS ID: eqtl-a-ENSG00000263503
17	rs62063281	rs62056874	ENSG00000263503	1.1289e-295	Open GWAS ID: eqtl-a-ENSG00000263503
17	rs62063281	rs17762073	ENSG00000263503	1.1289e-295	Open GWAS ID: eqtl-a-ENSG00000263503
17	rs62063281	rs62056878	ENSG00000263503	1.1289e-295	Open GWAS ID: eqtl-a-ENSG00000263503
17	rs62063281	rs62056881	ENSG00000263503	1.1289e-295	Open GWAS ID: eqtl-a-ENSG00000263503
17	rs62063281	rs62056906	ENSG00000263503	1.1289e-295	Open GWAS ID: eqtl-a-ENSG00000263503
17	rs62063281	rs62056910	ENSG00000263503	1.1289e-295	Open GWAS ID: eqtl-a-ENSG00000263503
17	rs62063281	rs78568882	ENSG00000263503	1.1289e-295	Open GWAS ID: eqtl-a-ENSG00000263503
17	rs62063281	rs62056909	ENSG00000263503	1.1289e-295	Open GWAS ID: eqtl-a-ENSG00000263503
17	rs62063281	rs1526129	ENSG00000263503	1.1289e-295	Open GWAS ID: eqtl-a-ENSG00000263503
17	rs62063281	rs968027	ENSG00000263503	1.1289e-295	Open GWAS ID: eqtl-a-ENSG00000263503
17	rs62063281	rs62056905	ENSG00000263503	1.1289e-295	Open GWAS ID: eqtl-a-ENSG00000263503
17	rs62063281	rs62056911	ENSG00000263503	1.1289e-295	Open GWAS ID: eqtl-a-ENSG00000263503
17	rs62063281	rs62056912	ENSG00000263503	1.1289e-295	Open GWAS ID: eqtl-a-ENSG00000263503
17	rs62063281	rs17688944	ENSG00000263503	1.1289e-295	Open GWAS ID: eqtl-a-ENSG00000263503
17	rs62063281	rs79892630	ENSG00000263503	1.1289e-295	Open GWAS ID: eqtl-a-ENSG00000263503
17	rs62063281	rs62056880	ENSG00000263503	1.1289e-295	Open GWAS ID: eqtl-a-ENSG00000263503
17	rs62063281	rs17689104	ENSG00000263503	1.1289e-295	Open GWAS ID: eqtl-a-ENSG00000263503
17	rs62063281	rs1526128	ENSG00000263503	1.1289e-295	Open GWAS ID: eqtl-a-ENSG00000263503
17	rs62063281	rs17762308	ENSG00000263503	1.1289e-295	Open GWAS ID: eqtl-a-ENSG00000263503
17	rs62063281	rs968028	ENSG00000263503	1.1289e-295	Open GWAS ID: eqtl-a-ENSG00000263503
17	rs62063281	rs62056879	ENSG00000263503	1.1289e-295	Open GWAS ID: eqtl-a-ENSG00000263503
17	rs62063281	rs17762361	ENSG00000263503	1.1289e-295	Open GWAS ID: eqtl-a-ENSG00000263503
17	rs62063281	rs17689116	ENSG00000263503	1.1289e-295	Open GWAS ID: eqtl-a-ENSG00000263503
17	rs62063281	rs62056913	ENSG00000263503	1.1289e-295	Open GWAS ID: eqtl-a-ENSG00000263503
17	rs62063281	rs62056917	ENSG00000263503	1.1289e-295	Open GWAS ID: eqtl-a-ENSG00000263503
17	rs62063281	rs62056919	ENSG00000263503	1.1289e-295	Open GWAS ID: eqtl-a-ENSG00000263503
17	rs62063281	rs17762535	ENSG00000263503	1.1289e-295	Open GWAS ID: eqtl-a-ENSG00000263503
17	rs62063281	rs62056932	ENSG00000263503	1.1289e-295	Open GWAS ID: eqtl-a-ENSG00000263503
17	rs62063281	rs62056921	ENSG00000263503	1.1289e-295	Open GWAS ID: eqtl-a-ENSG00000263503
17	rs62063281	rs56290582	ENSG00000263503	1.1289e-295	Open GWAS ID: eqtl-a-ENSG00000263503
17	rs62063281	rs56397077	ENSG00000263503	1.1289e-295	Open GWAS ID: eqtl-a-ENSG00000263503
17	rs62063281	rs62056925	ENSG00000263503	1.1289e-295	Open GWAS ID: eqtl-a-ENSG00000263503
17	rs62063281	rs61667602	ENSG00000263503	1.1289e-295	Open GWAS ID: eqtl-a-ENSG00000263503
17	rs62063281	rs62056916	ENSG00000263503	1.1289e-295	Open GWAS ID: eqtl-a-ENSG00000263503
17	rs62063281	rs62056926	ENSG00000263503	1.1289e-295	Open GWAS ID: eqtl-a-ENSG00000263503
17	rs62063281	rs62056927	ENSG00000263503	1.1289e-295	Open GWAS ID: eqtl-a-ENSG00000263503
17	rs62063281	rs62056930	ENSG00000263503	1.1289e-295	Open GWAS ID: eqtl-a-ENSG00000263503
17	rs62063281	rs17689218	ENSG00000263503	1.1289e-295	Open GWAS ID: eqtl-a-ENSG00000263503
17	rs62063281	rs62056918	ENSG00000263503	1.1289e-295	Open GWAS ID: eqtl-a-ENSG00000263503
17	rs62063281	rs62056922	ENSG00000263503	1.1289e-295	Open GWAS ID: eqtl-a-ENSG00000263503
17	rs62063281	rs62056928	ENSG00000263503	1.1289e-295	Open GWAS ID: eqtl-a-ENSG00000263503
17	rs62063281	rs62056929	ENSG00000263503	1.1289e-295	Open GWAS ID: eqtl-a-ENSG00000263503
17	rs62063281	rs62056915	ENSG00000263503	1.1289e-295	Open GWAS ID: eqtl-a-ENSG00000263503
17	rs62063281	rs62056920	ENSG00000263503	1.1289e-295	Open GWAS ID: eqtl-a-ENSG00000263503
17	rs62063281	rs62056931	ENSG00000263503	1.1289e-295	Open GWAS ID: eqtl-a-ENSG00000263503
17	rs62063281	rs62056934	ENSG00000263503	1.1289e-295	Open GWAS ID: eqtl-a-ENSG00000263503
17	rs62063281	rs75076131	ENSG00000263503	1.1289e-295	Open GWAS ID: eqtl-a-ENSG00000263503
17	rs62063281	rs62056937	ENSG00000263503	1.1289e-295	Open GWAS ID: eqtl-a-ENSG00000263503
17	rs62063281	rs77387379	ENSG00000263503	1.1289e-295	Open GWAS ID: eqtl-a-ENSG00000263503
17	rs62063281	rs74579538	ENSG00000263503	1.1289e-295	Open GWAS ID: eqtl-a-ENSG00000263503
17	rs62063281	rs55849973	ENSG00000263503	1.1289e-295	Open GWAS ID: eqtl-a-ENSG00000263503
17	rs62063281	rs62056933	ENSG00000263503	1.1289e-295	Open GWAS ID: eqtl-a-ENSG00000263503
17	rs62063281	rs62056936	ENSG00000263503	1.1289e-295	Open GWAS ID: eqtl-a-ENSG00000263503
17	rs62063281	rs75990322	ENSG00000263503	1.1289e-295	Open GWAS ID: eqtl-a-ENSG00000263503
17	rs62063281	rs56160448	ENSG00000263503	1.1289e-295	Open GWAS ID: eqtl-a-ENSG00000263503
17	rs62063281	rs79322350	ENSG00000263503	1.1289e-295	Open GWAS ID: eqtl-a-ENSG00000263503
17	rs62063281	rs62056935	ENSG00000263503	1.1289e-295	Open GWAS ID: eqtl-a-ENSG00000263503
17	rs62063281	rs78803763	ENSG00000263503	1.1289e-295	Open GWAS ID: eqtl-a-ENSG00000263503
17	rs62063281	rs113661667	ENSG00000263503	1.1289e-295	Open GWAS ID: eqtl-a-ENSG00000263503
17	rs62063281	rs62056939	ENSG00000263503	1.1289e-295	Open GWAS ID: eqtl-a-ENSG00000263503
17	rs62063281	rs62056940	ENSG00000263503	1.1289e-295	Open GWAS ID: eqtl-a-ENSG00000263503
17	rs62063281	rs56167560	ENSG00000263503	1.1289e-295	Open GWAS ID: eqtl-a-ENSG00000263503
17	rs62063281	rs55973918	ENSG00000263503	1.1289e-295	Open GWAS ID: eqtl-a-ENSG00000263503
17	rs62063281	rs56220242	ENSG00000263503	1.1289e-295	Open GWAS ID: eqtl-a-ENSG00000263503
17	rs62063281	rs17631303	ENSG00000263503	1.1289e-295	Open GWAS ID: eqtl-a-ENSG00000263503
17	rs62063281	rs62065377	ENSG00000263503	1.1289e-295	Open GWAS ID: eqtl-a-ENSG00000263503
17	rs62063281	rs62065378	ENSG00000263503	1.1289e-295	Open GWAS ID: eqtl-a-ENSG00000263503
17	rs62063281	rs71373572	ENSG00000263503	1.1289e-295	Open GWAS ID: eqtl-a-ENSG00000263503
17	rs62063281	rs2077606	ENSG00000263503	1.1289e-295	Open GWAS ID: eqtl-a-ENSG00000263503
17	rs62063281	rs62064657	ENSG00000263503	1.1289e-295	Open GWAS ID: eqtl-a-ENSG00000263503
17	rs62063281	rs62065379	ENSG00000263503	1.1289e-295	Open GWAS ID: eqtl-a-ENSG00000263503
17	rs62063281	rs62065376	ENSG00000263503	1.1289e-295	Open GWAS ID: eqtl-a-ENSG00000263503
17	rs62063281	rs113575082	ENSG00000263503	1.1289e-295	Open GWAS ID: eqtl-a-ENSG00000263503
17	rs62063281	rs35489312	ENSG00000263503	1.1289e-295	Open GWAS ID: eqtl-a-ENSG00000263503
17	rs62063281	rs62065374	ENSG00000263503	1.1289e-295	Open GWAS ID: eqtl-a-ENSG00000263503
17	rs62063281	rs112538459	ENSG00000263503	1.1289e-295	Open GWAS ID: eqtl-a-ENSG00000263503
17	rs62063281	rs1105570	ENSG00000263503	1.1289e-295	Open GWAS ID: eqtl-a-ENSG00000263503
17	rs62063281	rs7502937	ENSG00000263503	1.1289e-295	Open GWAS ID: eqtl-a-ENSG00000263503
17	rs62063281	rs4605208	ENSG00000263503	1.1289e-295	Open GWAS ID: eqtl-a-ENSG00000263503
17	rs62063281	rs76007856	ENSG00000263503	1.1289e-295	Open GWAS ID: eqtl-a-ENSG00000263503
17	rs62063281	rs1568951	ENSG00000263503	1.1289e-295	Open GWAS ID: eqtl-a-ENSG00000263503
17	rs62063281	rs1568950	ENSG00000263503	1.1289e-295	Open GWAS ID: eqtl-a-ENSG00000263503
17	rs62063281	rs1105571	ENSG00000263503	1.1289e-295	Open GWAS ID: eqtl-a-ENSG00000263503
17	rs62063281	rs1105569	ENSG00000263503	1.1289e-295	Open GWAS ID: eqtl-a-ENSG00000263503
17	rs62063281	rs4479288	ENSG00000263503	1.1289e-295	Open GWAS ID: eqtl-a-ENSG00000263503
17	rs62063281	rs4479289	ENSG00000263503	1.1289e-295	Open GWAS ID: eqtl-a-ENSG00000263503
17	rs62063281	rs113991678	ENSG00000263503	1.1289e-295	Open GWAS ID: eqtl-a-ENSG00000263503
17	rs62063281	rs112995313	ENSG00000263503	1.1289e-295	Open GWAS ID: eqtl-a-ENSG00000263503
17	rs62063281	rs56167344	ENSG00000263503	1.1289e-295	Open GWAS ID: eqtl-a-ENSG00000263503
17	rs62063281	rs7502718	ENSG00000263503	1.1289e-295	Open GWAS ID: eqtl-a-ENSG00000263503
17	rs62063281	rs1880750	ENSG00000263503	1.1289e-295	Open GWAS ID: eqtl-a-ENSG00000263503
17	rs62063281	rs1568949	ENSG00000263503	1.1289e-295	Open GWAS ID: eqtl-a-ENSG00000263503
17	rs62063281	rs4609898	ENSG00000263503	1.1289e-295	Open GWAS ID: eqtl-a-ENSG00000263503
17	rs62063281	rs1880749	ENSG00000263503	1.1289e-295	Open GWAS ID: eqtl-a-ENSG00000263503
17	rs62063281	rs75310534	ENSG00000263503	1.1289e-295	Open GWAS ID: eqtl-a-ENSG00000263503
17	rs62063281	rs111415173	ENSG00000263503	1.1289e-295	Open GWAS ID: eqtl-a-ENSG00000263503
17	rs62063281	rs56046792	ENSG00000263503	1.1289e-295	Open GWAS ID: eqtl-a-ENSG00000263503
17	rs62063281	rs55962674	ENSG00000263503	1.1289e-295	Open GWAS ID: eqtl-a-ENSG00000263503
17	rs62063281	rs62056946	ENSG00000263503	1.1289e-295	Open GWAS ID: eqtl-a-ENSG00000263503
17	rs62063281	rs55838058	ENSG00000263503	1.1289e-295	Open GWAS ID: eqtl-a-ENSG00000263503
17	rs62063281	rs62054378	ENSG00000263503	1.1289e-295	Open GWAS ID: eqtl-a-ENSG00000263503
17	rs62063281	rs76667867	ENSG00000263503	1.1289e-295	Open GWAS ID: eqtl-a-ENSG00000263503
17	rs62063281	rs77370070	ENSG00000263503	1.1289e-295	Open GWAS ID: eqtl-a-ENSG00000263503
17	rs62063281	rs112570965	ENSG00000263503	1.1289e-295	Open GWAS ID: eqtl-a-ENSG00000263503
17	rs62063281	rs56323722	ENSG00000263503	1.1289e-295	Open GWAS ID: eqtl-a-ENSG00000263503
17	rs62063281	rs75403953	ENSG00000263503	1.1289e-295	Open GWAS ID: eqtl-a-ENSG00000263503
17	rs62063281	rs55653963	ENSG00000263503	1.1289e-295	Open GWAS ID: eqtl-a-ENSG00000263503
17	rs62063281	rs77819001	ENSG00000263503	1.1289e-295	Open GWAS ID: eqtl-a-ENSG00000263503
17	rs62063281	rs17563433	ENSG00000263503	1.1289e-295	Open GWAS ID: eqtl-a-ENSG00000263503
17	rs62063281	rs55989971	ENSG00000263503	1.1289e-295	Open GWAS ID: eqtl-a-ENSG00000263503
17	rs62063281	rs56062621	ENSG00000263503	1.1289e-295	Open GWAS ID: eqtl-a-ENSG00000263503
17	rs62063281	rs55896111	ENSG00000263503	1.1289e-295	Open GWAS ID: eqtl-a-ENSG00000263503
17	rs62063281	rs55787734	ENSG00000263503	1.1289e-295	Open GWAS ID: eqtl-a-ENSG00000263503
17	rs62063281	rs62054380	ENSG00000263503	1.1289e-295	Open GWAS ID: eqtl-a-ENSG00000263503
17	rs62063281	rs56280222	ENSG00000263503	1.1289e-295	Open GWAS ID: eqtl-a-ENSG00000263503
17	rs62063281	rs4401083	ENSG00000263503	1.1289e-295	Open GWAS ID: eqtl-a-ENSG00000263503
17	rs62063281	rs4471726	ENSG00000263503	1.1289e-295	Open GWAS ID: eqtl-a-ENSG00000263503
17	rs62063281	rs10514879	ENSG00000263503	1.1289e-295	Open GWAS ID: eqtl-a-ENSG00000263503
17	rs62063281	rs56205560	ENSG00000263503	1.1289e-295	Open GWAS ID: eqtl-a-ENSG00000263503
17	rs62063281	rs62054388	ENSG00000263503	1.1289e-295	Open GWAS ID: eqtl-a-ENSG00000263503
17	rs62063281	rs4609899	ENSG00000263503	1.1289e-295	Open GWAS ID: eqtl-a-ENSG00000263503
17	rs62063281	rs62054381	ENSG00000263503	1.1289e-295	Open GWAS ID: eqtl-a-ENSG00000263503
17	rs62063281	rs62054382	ENSG00000263503	1.1289e-295	Open GWAS ID: eqtl-a-ENSG00000263503
17	rs62063281	rs62054383	ENSG00000263503	1.1289e-295	Open GWAS ID: eqtl-a-ENSG00000263503
17	rs62063281	rs62054384	ENSG00000263503	1.1289e-295	Open GWAS ID: eqtl-a-ENSG00000263503
17	rs62063281	rs9897399	ENSG00000263503	1.1289e-295	Open GWAS ID: eqtl-a-ENSG00000263503
17	rs62063281	rs62054387	ENSG00000263503	1.1289e-295	Open GWAS ID: eqtl-a-ENSG00000263503
17	rs62063281	rs1880752	ENSG00000263503	1.1289e-295	Open GWAS ID: eqtl-a-ENSG00000263503
17	rs62063281	rs17563501	ENSG00000263503	1.1289e-295	Open GWAS ID: eqtl-a-ENSG00000263503
17	rs62063281	rs2902661	ENSG00000263503	1.1289e-295	Open GWAS ID: eqtl-a-ENSG00000263503
17	rs62063281	rs79226879	ENSG00000263503	1.1289e-295	Open GWAS ID: eqtl-a-ENSG00000263503
17	rs62063281	rs17649019	ENSG00000263503	1.1289e-295	Open GWAS ID: eqtl-a-ENSG00000263503
17	rs62063281	rs1358071	ENSG00000263503	1.1289e-295	Open GWAS ID: eqtl-a-ENSG00000263503
17	rs62063281	rs56380663	ENSG00000263503	1.1289e-295	Open GWAS ID: eqtl-a-ENSG00000263503
17	rs62063281	rs4617909	ENSG00000263503	1.1289e-295	Open GWAS ID: eqtl-a-ENSG00000263503
17	rs62063281	rs2902662	ENSG00000263503	1.1289e-295	Open GWAS ID: eqtl-a-ENSG00000263503
17	rs62063281	rs2864087	ENSG00000263503	1.1289e-295	Open GWAS ID: eqtl-a-ENSG00000263503
17	rs62063281	rs17563599	ENSG00000263503	1.1289e-295	Open GWAS ID: eqtl-a-ENSG00000263503
17	rs62063281	rs4390635	ENSG00000263503	1.1289e-295	Open GWAS ID: eqtl-a-ENSG00000263503
17	rs62063281	rs77807457	ENSG00000263503	1.1289e-295	Open GWAS ID: eqtl-a-ENSG00000263503
17	rs62063281	rs75022332	ENSG00000263503	1.1289e-295	Open GWAS ID: eqtl-a-ENSG00000263503
17	rs62063281	rs77301847	ENSG00000263503	1.1289e-295	Open GWAS ID: eqtl-a-ENSG00000263503
17	rs62063281	rs62054393	ENSG00000263503	1.1289e-295	Open GWAS ID: eqtl-a-ENSG00000263503
17	rs62063281	rs75986348	ENSG00000263503	1.1289e-295	Open GWAS ID: eqtl-a-ENSG00000263503
17	rs62063281	rs77804065	ENSG00000263503	1.1289e-295	Open GWAS ID: eqtl-a-ENSG00000263503
17	rs62063281	rs62054397	ENSG00000263503	1.1289e-295	Open GWAS ID: eqtl-a-ENSG00000263503
17	rs62063281	rs62054394	ENSG00000263503	1.1289e-295	Open GWAS ID: eqtl-a-ENSG00000263503
17	rs62063281	rs62054395	ENSG00000263503	1.1289e-295	Open GWAS ID: eqtl-a-ENSG00000263503
17	rs62063281	rs17563683	ENSG00000263503	1.1289e-295	Open GWAS ID: eqtl-a-ENSG00000263503
17	rs62063281	rs62054396	ENSG00000263503	1.1289e-295	Open GWAS ID: eqtl-a-ENSG00000263503
17	rs62063281	rs17563718	ENSG00000263503	1.1289e-295	Open GWAS ID: eqtl-a-ENSG00000263503
17	rs62063281	rs17649138	ENSG00000263503	1.1289e-295	Open GWAS ID: eqtl-a-ENSG00000263503
17	rs62063281	rs62054392	ENSG00000263503	1.1289e-295	Open GWAS ID: eqtl-a-ENSG00000263503
17	rs62063281	rs113790915	ENSG00000263503	1.1289e-295	Open GWAS ID: eqtl-a-ENSG00000263503
17	rs62063281	rs4569335	ENSG00000263503	1.1289e-295	Open GWAS ID: eqtl-a-ENSG00000263503
17	rs62063281	rs62054389	ENSG00000263503	1.1289e-295	Open GWAS ID: eqtl-a-ENSG00000263503
17	rs62063281	rs62054390	ENSG00000263503	1.1289e-295	Open GWAS ID: eqtl-a-ENSG00000263503
17	rs62063281	rs55947210	ENSG00000263503	1.1289e-295	Open GWAS ID: eqtl-a-ENSG00000263503
17	rs62063281	rs17649162	ENSG00000263503	1.1289e-295	Open GWAS ID: eqtl-a-ENSG00000263503
17	rs62063281	rs1526127	ENSG00000263503	1.1289e-295	Open GWAS ID: eqtl-a-ENSG00000263503
17	rs62063281	rs62054399	ENSG00000263503	1.1289e-295	Open GWAS ID: eqtl-a-ENSG00000263503
17	rs62063281	rs62054413	ENSG00000263503	1.1289e-295	Open GWAS ID: eqtl-a-ENSG00000263503
17	rs62063281	rs76421814	ENSG00000263503	1.1289e-295	Open GWAS ID: eqtl-a-ENSG00000263503
17	rs62063281	rs56006248	ENSG00000263503	1.1289e-295	Open GWAS ID: eqtl-a-ENSG00000263503
17	rs62063281	rs56298110	ENSG00000263503	1.1289e-295	Open GWAS ID: eqtl-a-ENSG00000263503
17	rs62063281	rs62054417	ENSG00000263503	1.1289e-295	Open GWAS ID: eqtl-a-ENSG00000263503
17	rs62063281	rs75500942	ENSG00000263503	1.1289e-295	Open GWAS ID: eqtl-a-ENSG00000263503
17	rs62063281	rs1526125	ENSG00000263503	1.1289e-295	Open GWAS ID: eqtl-a-ENSG00000263503
17	rs62063281	rs1526126	ENSG00000263503	1.1289e-295	Open GWAS ID: eqtl-a-ENSG00000263503
17	rs62063281	rs62054411	ENSG00000263503	1.1289e-295	Open GWAS ID: eqtl-a-ENSG00000263503
17	rs62063281	rs78440279	ENSG00000263503	1.1289e-295	Open GWAS ID: eqtl-a-ENSG00000263503
17	rs62063281	rs62054420	ENSG00000263503	1.1289e-295	Open GWAS ID: eqtl-a-ENSG00000263503
17	rs62063281	rs62054412	ENSG00000263503	1.1289e-295	Open GWAS ID: eqtl-a-ENSG00000263503
17	rs62063281	rs62054398	ENSG00000263503	1.1289e-295	Open GWAS ID: eqtl-a-ENSG00000263503
17	rs62063281	rs62054400	ENSG00000263503	1.1289e-295	Open GWAS ID: eqtl-a-ENSG00000263503
17	rs62063281	rs62054414	ENSG00000263503	1.1289e-295	Open GWAS ID: eqtl-a-ENSG00000263503
17	rs62063281	rs10451283	ENSG00000263503	1.1289e-295	Open GWAS ID: eqtl-a-ENSG00000263503
17	rs62063281	rs62054419	ENSG00000263503	1.1289e-295	Open GWAS ID: eqtl-a-ENSG00000263503
17	rs62063281	rs17563787	ENSG00000263503	1.1289e-295	Open GWAS ID: eqtl-a-ENSG00000263503
17	rs62063281	rs1608955	ENSG00000263503	1.1289e-295	Open GWAS ID: eqtl-a-ENSG00000263503
17	rs62063281	rs1608956	ENSG00000263503	1.1289e-295	Open GWAS ID: eqtl-a-ENSG00000263503
17	rs62063281	rs62054418	ENSG00000263503	1.1289e-295	Open GWAS ID: eqtl-a-ENSG00000263503
17	rs62063281	rs17563889	ENSG00000263503	1.1289e-295	Open GWAS ID: eqtl-a-ENSG00000263503
17	rs62063281	rs62054425	ENSG00000263503	1.1289e-295	Open GWAS ID: eqtl-a-ENSG00000263503
17	rs62063281	rs80157557	ENSG00000263503	1.1289e-295	Open GWAS ID: eqtl-a-ENSG00000263503
17	rs62063281	rs17563827	ENSG00000263503	1.1289e-295	Open GWAS ID: eqtl-a-ENSG00000263503
17	rs62063281	rs77114624	ENSG00000263503	1.1289e-295	Open GWAS ID: eqtl-a-ENSG00000263503
17	rs62063281	rs76311426	ENSG00000263503	1.1289e-295	Open GWAS ID: eqtl-a-ENSG00000263503
17	rs62063281	rs56178230	ENSG00000263503	1.1289e-295	Open GWAS ID: eqtl-a-ENSG00000263503
17	rs62063281	rs76728632	ENSG00000263503	1.1289e-295	Open GWAS ID: eqtl-a-ENSG00000263503
17	rs62063281	rs62054427	ENSG00000263503	1.1289e-295	Open GWAS ID: eqtl-a-ENSG00000263503
17	rs62063281	rs74464991	ENSG00000263503	1.1289e-295	Open GWAS ID: eqtl-a-ENSG00000263503
17	rs62063281	rs2004260	ENSG00000263503	1.1289e-295	Open GWAS ID: eqtl-a-ENSG00000263503
17	rs62063281	rs62054428	ENSG00000263503	1.1289e-295	Open GWAS ID: eqtl-a-ENSG00000263503
17	rs62063281	rs62054421	ENSG00000263503	1.1289e-295	Open GWAS ID: eqtl-a-ENSG00000263503
17	rs62063281	rs56295996	ENSG00000263503	1.1289e-295	Open GWAS ID: eqtl-a-ENSG00000263503
17	rs62063281	rs56384960	ENSG00000263503	1.1289e-295	Open GWAS ID: eqtl-a-ENSG00000263503
17	rs62063281	rs80072429	ENSG00000263503	1.1289e-295	Open GWAS ID: eqtl-a-ENSG00000263503
17	rs62063281	rs17563861	ENSG00000263503	1.1289e-295	Open GWAS ID: eqtl-a-ENSG00000263503
17	rs62063281	rs17563923	ENSG00000263503	1.1289e-295	Open GWAS ID: eqtl-a-ENSG00000263503
17	rs62063281	rs62054429	ENSG00000263503	1.1289e-295	Open GWAS ID: eqtl-a-ENSG00000263503
17	rs62063281	rs17563800	ENSG00000263503	1.1289e-295	Open GWAS ID: eqtl-a-ENSG00000263503
17	rs62063281	rs62054424	ENSG00000263503	1.1289e-295	Open GWAS ID: eqtl-a-ENSG00000263503
17	rs62063281	rs62054426	ENSG00000263503	1.1289e-295	Open GWAS ID: eqtl-a-ENSG00000263503
17	rs62063281	rs62054431	ENSG00000263503	1.1289e-295	Open GWAS ID: eqtl-a-ENSG00000263503
17	rs62063281	rs62054438	ENSG00000263503	1.1289e-295	Open GWAS ID: eqtl-a-ENSG00000263503
17	rs62063281	rs75643244	ENSG00000263503	1.1289e-295	Open GWAS ID: eqtl-a-ENSG00000263503
17	rs62063281	rs62054433	ENSG00000263503	1.1289e-295	Open GWAS ID: eqtl-a-ENSG00000263503
17	rs62063281	rs7207400	ENSG00000263503	1.1289e-295	Open GWAS ID: eqtl-a-ENSG00000263503
17	rs62063281	rs62054439	ENSG00000263503	1.1289e-295	Open GWAS ID: eqtl-a-ENSG00000263503
17	rs62063281	rs17334797	ENSG00000263503	1.1289e-295	Open GWAS ID: eqtl-a-ENSG00000263503
17	rs62063281	rs62054440	ENSG00000263503	1.1289e-295	Open GWAS ID: eqtl-a-ENSG00000263503
17	rs62063281	rs111497072	ENSG00000263503	1.1289e-295	Open GWAS ID: eqtl-a-ENSG00000263503
17	rs62063281	rs62054436	ENSG00000263503	1.1289e-295	Open GWAS ID: eqtl-a-ENSG00000263503
17	rs62063281	rs62054437	ENSG00000263503	1.1289e-295	Open GWAS ID: eqtl-a-ENSG00000263503
17	rs62063281	rs17334894	ENSG00000263503	1.1289e-295	Open GWAS ID: eqtl-a-ENSG00000263503
17	rs62063281	rs17334923	ENSG00000263503	1.1289e-295	Open GWAS ID: eqtl-a-ENSG00000263503
17	rs62063281	rs12150451	ENSG00000263503	1.1289e-295	Open GWAS ID: eqtl-a-ENSG00000263503
17	rs62063281	rs76171147	ENSG00000263503	1.1289e-295	Open GWAS ID: eqtl-a-ENSG00000263503
17	rs62063281	rs12150683	ENSG00000263503	1.1289e-295	Open GWAS ID: eqtl-a-ENSG00000263503
17	rs62063281	rs12150332	ENSG00000263503	1.1289e-295	Open GWAS ID: eqtl-a-ENSG00000263503
17	rs62063281	rs62054435	ENSG00000263503	1.1289e-295	Open GWAS ID: eqtl-a-ENSG00000263503
17	rs62063281	rs12150363	ENSG00000263503	1.1289e-295	Open GWAS ID: eqtl-a-ENSG00000263503
17	rs62063281	rs62054432	ENSG00000263503	1.1289e-295	Open GWAS ID: eqtl-a-ENSG00000263503
17	rs62063281	rs62054434	ENSG00000263503	1.1289e-295	Open GWAS ID: eqtl-a-ENSG00000263503
17	rs62063281	rs75715199	ENSG00000263503	1.1289e-295	Open GWAS ID: eqtl-a-ENSG00000263503
17	rs62063281	rs12150658	ENSG00000263503	1.1289e-295	Open GWAS ID: eqtl-a-ENSG00000263503
17	rs62063281	rs12150672	ENSG00000263503	1.1289e-295	Open GWAS ID: eqtl-a-ENSG00000263503
17	rs62063281	rs17334944	ENSG00000263503	1.1289e-295	Open GWAS ID: eqtl-a-ENSG00000263503
17	rs62063281	rs17426106	ENSG00000263503	1.1289e-295	Open GWAS ID: eqtl-a-ENSG00000263503
17	rs62063281	rs35631660	ENSG00000263503	1.1289e-295	Open GWAS ID: eqtl-a-ENSG00000263503
17	rs62063281	rs12150048	ENSG00000263503	1.1289e-295	Open GWAS ID: eqtl-a-ENSG00000263503
17	rs62063281	rs12150455	ENSG00000263503	1.1289e-295	Open GWAS ID: eqtl-a-ENSG00000263503
17	rs62063281	rs62054442	ENSG00000263503	1.1289e-295	Open GWAS ID: eqtl-a-ENSG00000263503
17	rs62063281	rs55645418	ENSG00000263503	1.1289e-295	Open GWAS ID: eqtl-a-ENSG00000263503
17	rs62063281	rs35282504	ENSG00000263503	1.1289e-295	Open GWAS ID: eqtl-a-ENSG00000263503
17	rs62063281	rs12150604	ENSG00000263503	1.1289e-295	Open GWAS ID: eqtl-a-ENSG00000263503
17	rs62063281	rs17426064	ENSG00000263503	1.1289e-295	Open GWAS ID: eqtl-a-ENSG00000263503
17	rs62063281	rs79172804	ENSG00000263503	1.1289e-295	Open GWAS ID: eqtl-a-ENSG00000263503
17	rs62063281	rs35879086	ENSG00000263503	1.1289e-295	Open GWAS ID: eqtl-a-ENSG00000263503
17	rs62063281	rs62055868	ENSG00000263503	1.1289e-295	Open GWAS ID: eqtl-a-ENSG00000263503
17	rs62063281	rs17426195	ENSG00000263503	1.1289e-295	Open GWAS ID: eqtl-a-ENSG00000263503
17	rs62063281	rs62055876	ENSG00000263503	1.1289e-295	Open GWAS ID: eqtl-a-ENSG00000263503
17	rs62063281	rs34195569	ENSG00000263503	1.1289e-295	Open GWAS ID: eqtl-a-ENSG00000263503
17	rs62063281	rs34579278	ENSG00000263503	1.1289e-295	Open GWAS ID: eqtl-a-ENSG00000263503
17	rs62063281	rs34008514	ENSG00000263503	1.1289e-295	Open GWAS ID: eqtl-a-ENSG00000263503
17	rs62063281	rs62055869	ENSG00000263503	1.1289e-295	Open GWAS ID: eqtl-a-ENSG00000263503
17	rs62063281	rs17426174	ENSG00000263503	1.1289e-295	Open GWAS ID: eqtl-a-ENSG00000263503
17	rs62063281	rs62055871	ENSG00000263503	1.1289e-295	Open GWAS ID: eqtl-a-ENSG00000263503
17	rs62063281	rs62055875	ENSG00000263503	1.1289e-295	Open GWAS ID: eqtl-a-ENSG00000263503
17	rs62063281	rs36047693	ENSG00000263503	1.1289e-295	Open GWAS ID: eqtl-a-ENSG00000263503
17	rs62063281	rs34211253	ENSG00000263503	1.1289e-295	Open GWAS ID: eqtl-a-ENSG00000263503
17	rs62063281	rs7350923	ENSG00000263503	1.1289e-295	Open GWAS ID: eqtl-a-ENSG00000263503
17	rs62063281	rs62055878	ENSG00000263503	1.1289e-295	Open GWAS ID: eqtl-a-ENSG00000263503
17	rs62063281	rs74514268	ENSG00000263503	1.1289e-295	Open GWAS ID: eqtl-a-ENSG00000263503
17	rs62063281	rs62055885	ENSG00000263503	1.1289e-295	Open GWAS ID: eqtl-a-ENSG00000263503
17	rs62063281	rs12948216	ENSG00000263503	1.1289e-295	Open GWAS ID: eqtl-a-ENSG00000263503
17	rs62063281	rs12943085	ENSG00000263503	1.1289e-295	Open GWAS ID: eqtl-a-ENSG00000263503
17	rs62063281	rs56168907	ENSG00000263503	1.1289e-295	Open GWAS ID: eqtl-a-ENSG00000263503
17	rs62063281	rs55801356	ENSG00000263503	1.1289e-295	Open GWAS ID: eqtl-a-ENSG00000263503
17	rs62063281	rs62055883	ENSG00000263503	1.1289e-295	Open GWAS ID: eqtl-a-ENSG00000263503
17	rs62063281	rs79882507	ENSG00000263503	1.1289e-295	Open GWAS ID: eqtl-a-ENSG00000263503
17	rs62063281	rs12150621	ENSG00000263503	1.1289e-295	Open GWAS ID: eqtl-a-ENSG00000263503
17	rs62063281	rs62055886	ENSG00000263503	1.1289e-295	Open GWAS ID: eqtl-a-ENSG00000263503
17	rs62063281	rs11079717	ENSG00000263503	1.1289e-295	Open GWAS ID: eqtl-a-ENSG00000263503
17	rs62063281	rs76669427	ENSG00000263503	1.1289e-295	Open GWAS ID: eqtl-a-ENSG00000263503
17	rs62063281	rs56013908	ENSG00000263503	1.1289e-295	Open GWAS ID: eqtl-a-ENSG00000263503
17	rs62063281	rs62055884	ENSG00000263503	1.1289e-295	Open GWAS ID: eqtl-a-ENSG00000263503
17	rs62063281	rs56214516	ENSG00000263503	1.1289e-295	Open GWAS ID: eqtl-a-ENSG00000263503
17	rs62063281	rs55747440	ENSG00000263503	1.1289e-295	Open GWAS ID: eqtl-a-ENSG00000263503
17	rs62063281	rs28439278	ENSG00000263503	1.1289e-295	Open GWAS ID: eqtl-a-ENSG00000263503
17	rs62063281	rs11079718	ENSG00000263503	1.1289e-295	Open GWAS ID: eqtl-a-ENSG00000263503
17	rs62063281	rs11079719	ENSG00000263503	1.1289e-295	Open GWAS ID: eqtl-a-ENSG00000263503
17	rs62063281	rs74918686	ENSG00000263503	1.1289e-295	Open GWAS ID: eqtl-a-ENSG00000263503
17	rs62063281	rs79545140	ENSG00000263503	1.1289e-295	Open GWAS ID: eqtl-a-ENSG00000263503
17	rs62063281	rs75257002	ENSG00000263503	1.1289e-295	Open GWAS ID: eqtl-a-ENSG00000263503
17	rs62063281	rs62055896	ENSG00000263503	1.1289e-295	Open GWAS ID: eqtl-a-ENSG00000263503
17	rs62063281	rs62055887	ENSG00000263503	1.1289e-295	Open GWAS ID: eqtl-a-ENSG00000263503
17	rs62063281	rs62055888	ENSG00000263503	1.1289e-295	Open GWAS ID: eqtl-a-ENSG00000263503
17	rs62063281	rs71375313	ENSG00000263503	1.1289e-295	Open GWAS ID: eqtl-a-ENSG00000263503
17	rs62063281	rs11079720	ENSG00000263503	1.1289e-295	Open GWAS ID: eqtl-a-ENSG00000263503
17	rs62063281	rs56369036	ENSG00000263503	1.1289e-295	Open GWAS ID: eqtl-a-ENSG00000263503
17	rs62063281	rs11079724	ENSG00000263503	1.1289e-295	Open GWAS ID: eqtl-a-ENSG00000263503
17	rs62063281	rs55707339	ENSG00000263503	1.1289e-295	Open GWAS ID: eqtl-a-ENSG00000263503
17	rs62063281	rs62055894	ENSG00000263503	1.1289e-295	Open GWAS ID: eqtl-a-ENSG00000263503
17	rs62063281	rs11079721	ENSG00000263503	1.1289e-295	Open GWAS ID: eqtl-a-ENSG00000263503
17	rs62063281	rs62055890	ENSG00000263503	1.1289e-295	Open GWAS ID: eqtl-a-ENSG00000263503
17	rs62063281	rs11079723	ENSG00000263503	1.1289e-295	Open GWAS ID: eqtl-a-ENSG00000263503
17	rs62063281	rs62055893	ENSG00000263503	1.1289e-295	Open GWAS ID: eqtl-a-ENSG00000263503
17	rs62063281	rs62055895	ENSG00000263503	1.1289e-295	Open GWAS ID: eqtl-a-ENSG00000263503
17	rs62063281	rs62055889	ENSG00000263503	1.1289e-295	Open GWAS ID: eqtl-a-ENSG00000263503
17	rs62063281	rs77849344	ENSG00000263503	1.1289e-295	Open GWAS ID: eqtl-a-ENSG00000263503
17	rs62063281	rs2960000	ENSG00000263503	1.1289e-295	Open GWAS ID: eqtl-a-ENSG00000263503
17	rs62063281	rs55703888	ENSG00000263503	1.1289e-295	Open GWAS ID: eqtl-a-ENSG00000263503
17	rs62063281	rs4325608	ENSG00000263503	1.1289e-295	Open GWAS ID: eqtl-a-ENSG00000263503
17	rs62063281	rs3946526	ENSG00000263503	1.1289e-295	Open GWAS ID: eqtl-a-ENSG00000263503
17	rs62063281	rs111423688	ENSG00000263503	1.1289e-295	Open GWAS ID: eqtl-a-ENSG00000263503
17	rs62063281	rs55663797	ENSG00000263503	1.1289e-295	Open GWAS ID: eqtl-a-ENSG00000263503
17	rs62063281	rs62065389	ENSG00000263503	1.1289e-295	Open GWAS ID: eqtl-a-ENSG00000263503
17	rs62063281	rs1879581	ENSG00000263503	1.1289e-295	Open GWAS ID: eqtl-a-ENSG00000263503
17	rs62063281	rs62065385	ENSG00000263503	1.1289e-295	Open GWAS ID: eqtl-a-ENSG00000263503
17	rs62063281	rs2139890	ENSG00000263503	1.1289e-295	Open GWAS ID: eqtl-a-ENSG00000263503
17	rs62063281	rs56005713	ENSG00000263503	1.1289e-295	Open GWAS ID: eqtl-a-ENSG00000263503
17	rs62063281	rs56268325	ENSG00000263503	1.1289e-295	Open GWAS ID: eqtl-a-ENSG00000263503
17	rs62063281	rs62055936	ENSG00000263503	1.1289e-295	Open GWAS ID: eqtl-a-ENSG00000263503
17	rs62063281	rs55725840	ENSG00000263503	1.1289e-295	Open GWAS ID: eqtl-a-ENSG00000263503
17	rs62063281	rs55657917	ENSG00000263503	1.1289e-295	Open GWAS ID: eqtl-a-ENSG00000263503
17	rs62063281	rs62055901	ENSG00000263503	1.1289e-295	Open GWAS ID: eqtl-a-ENSG00000263503
17	rs62063281	rs113934115	ENSG00000263503	1.1289e-295	Open GWAS ID: eqtl-a-ENSG00000263503
17	rs62063281	rs56070245	ENSG00000263503	1.1289e-295	Open GWAS ID: eqtl-a-ENSG00000263503
17	rs62063281	rs56387266	ENSG00000263503	1.1289e-295	Open GWAS ID: eqtl-a-ENSG00000263503
17	rs62063281	rs62055935	ENSG00000263503	1.1289e-295	Open GWAS ID: eqtl-a-ENSG00000263503
17	rs62063281	rs56194509	ENSG00000263503	1.1289e-295	Open GWAS ID: eqtl-a-ENSG00000263503
17	rs62063281	rs56109643	ENSG00000263503	1.1289e-295	Open GWAS ID: eqtl-a-ENSG00000263503
17	rs62063281	rs56082319	ENSG00000263503	1.1289e-295	Open GWAS ID: eqtl-a-ENSG00000263503
17	rs62063281	rs62055899	ENSG00000263503	1.1289e-295	Open GWAS ID: eqtl-a-ENSG00000263503
17	rs62063281	rs58089049	ENSG00000263503	1.1289e-295	Open GWAS ID: eqtl-a-ENSG00000263503
17	rs62063281	rs62055932	ENSG00000263503	1.1289e-295	Open GWAS ID: eqtl-a-ENSG00000263503
17	rs62063281	rs62055933	ENSG00000263503	1.1289e-295	Open GWAS ID: eqtl-a-ENSG00000263503
17	rs62063281	rs62055900	ENSG00000263503	1.1289e-295	Open GWAS ID: eqtl-a-ENSG00000263503
17	rs62063281	rs62055903	ENSG00000263503	1.1289e-295	Open GWAS ID: eqtl-a-ENSG00000263503
17	rs62063281	rs111374028	ENSG00000263503	1.1289e-295	Open GWAS ID: eqtl-a-ENSG00000263503
17	rs62063281	rs62055928	ENSG00000263503	1.1289e-295	Open GWAS ID: eqtl-a-ENSG00000263503
17	rs62063281	rs34303488	ENSG00000263503	1.1289e-295	Open GWAS ID: eqtl-a-ENSG00000263503
17	rs62063281	rs76885724	ENSG00000263503	1.1289e-295	Open GWAS ID: eqtl-a-ENSG00000263503
17	rs62063281	rs60814418	ENSG00000263503	1.1289e-295	Open GWAS ID: eqtl-a-ENSG00000263503
17	rs62063281	rs62055947	ENSG00000263503	1.1289e-295	Open GWAS ID: eqtl-a-ENSG00000263503
17	rs62063281	rs111370985	ENSG00000263503	1.1289e-295	Open GWAS ID: eqtl-a-ENSG00000263503
17	rs62063281	rs62055950	ENSG00000263503	1.1289e-295	Open GWAS ID: eqtl-a-ENSG00000263503
17	rs62063281	rs56043078	ENSG00000263503	1.1289e-295	Open GWAS ID: eqtl-a-ENSG00000263503
17	rs62063281	rs62055945	ENSG00000263503	1.1289e-295	Open GWAS ID: eqtl-a-ENSG00000263503
17	rs62063281	rs62055948	ENSG00000263503	1.1289e-295	Open GWAS ID: eqtl-a-ENSG00000263503
17	rs62063281	rs113871181	ENSG00000263503	1.1289e-295	Open GWAS ID: eqtl-a-ENSG00000263503
17	rs62063281	rs62055937	ENSG00000263503	1.1289e-295	Open GWAS ID: eqtl-a-ENSG00000263503
17	rs62063281	rs76294809	ENSG00000263503	1.1289e-295	Open GWAS ID: eqtl-a-ENSG00000263503
17	rs62063281	rs62055938	ENSG00000263503	1.1289e-295	Open GWAS ID: eqtl-a-ENSG00000263503
17	rs62063281	rs62055939	ENSG00000263503	1.1289e-295	Open GWAS ID: eqtl-a-ENSG00000263503
17	rs62063281	rs62055942	ENSG00000263503	1.1289e-295	Open GWAS ID: eqtl-a-ENSG00000263503
17	rs62063281	rs62055946	ENSG00000263503	1.1289e-295	Open GWAS ID: eqtl-a-ENSG00000263503
17	rs62063281	rs62055940	ENSG00000263503	1.1289e-295	Open GWAS ID: eqtl-a-ENSG00000263503
17	rs62063281	rs55787105	ENSG00000263503	1.1289e-295	Open GWAS ID: eqtl-a-ENSG00000263503
17	rs62063281	rs75916678	ENSG00000263503	1.1289e-295	Open GWAS ID: eqtl-a-ENSG00000263503
17	rs62063281	rs79730878	ENSG00000263503	1.1289e-295	Open GWAS ID: eqtl-a-ENSG00000263503
17	rs62063281	rs62055943	ENSG00000263503	1.1289e-295	Open GWAS ID: eqtl-a-ENSG00000263503
17	rs62063281	rs55849949	ENSG00000263503	1.1289e-295	Open GWAS ID: eqtl-a-ENSG00000263503
17	rs62063281	rs62057068	ENSG00000263503	1.1289e-295	Open GWAS ID: eqtl-a-ENSG00000263503
17	rs62063281	rs77965652	ENSG00000263503	1.1289e-295	Open GWAS ID: eqtl-a-ENSG00000263503
17	rs62063281	rs62055955	ENSG00000263503	1.1289e-295	Open GWAS ID: eqtl-a-ENSG00000263503
17	rs62063281	rs4074462	ENSG00000263503	1.1289e-295	Open GWAS ID: eqtl-a-ENSG00000263503
17	rs62063281	rs62057061	ENSG00000263503	1.1289e-295	Open GWAS ID: eqtl-a-ENSG00000263503
17	rs62063281	rs76830096	ENSG00000263503	1.1289e-295	Open GWAS ID: eqtl-a-ENSG00000263503
17	rs62063281	rs62057065	ENSG00000263503	1.1289e-295	Open GWAS ID: eqtl-a-ENSG00000263503
17	rs62063281	rs62057067	ENSG00000263503	1.1289e-295	Open GWAS ID: eqtl-a-ENSG00000263503
17	rs62063281	rs62057062	ENSG00000263503	1.1289e-295	Open GWAS ID: eqtl-a-ENSG00000263503
17	rs62063281	rs55991914	ENSG00000263503	1.1289e-295	Open GWAS ID: eqtl-a-ENSG00000263503
17	rs62063281	rs62055956	ENSG00000263503	1.1289e-295	Open GWAS ID: eqtl-a-ENSG00000263503
17	rs62063281	rs62057063	ENSG00000263503	1.1289e-295	Open GWAS ID: eqtl-a-ENSG00000263503
17	rs62063281	rs62057064	ENSG00000263503	1.1289e-295	Open GWAS ID: eqtl-a-ENSG00000263503
17	rs62063281	rs78917495	ENSG00000263503	1.1289e-295	Open GWAS ID: eqtl-a-ENSG00000263503
17	rs62063281	rs56303031	ENSG00000263503	1.1289e-295	Open GWAS ID: eqtl-a-ENSG00000263503
17	rs62063281	rs62055957	ENSG00000263503	1.1289e-295	Open GWAS ID: eqtl-a-ENSG00000263503
17	rs62063281	rs62057069	ENSG00000263503	1.1289e-295	Open GWAS ID: eqtl-a-ENSG00000263503
17	rs62063281	rs80184151	ENSG00000263503	1.1289e-295	Open GWAS ID: eqtl-a-ENSG00000263503
17	rs62063281	rs17689471	ENSG00000263503	1.1289e-295	Open GWAS ID: eqtl-a-ENSG00000263503
17	rs62063281	rs117646503	ENSG00000263503	1.1289e-295	Open GWAS ID: eqtl-a-ENSG00000263503
17	rs62063281	rs17762769	ENSG00000263503	1.1289e-295	Open GWAS ID: eqtl-a-ENSG00000263503
17	rs62063281	rs8072451	ENSG00000263503	1.1289e-295	Open GWAS ID: eqtl-a-ENSG00000263503
17	rs62063281	rs55779147	ENSG00000263503	1.1289e-295	Open GWAS ID: eqtl-a-ENSG00000263503
17	rs62063281	rs62057071	ENSG00000263503	1.1289e-295	Open GWAS ID: eqtl-a-ENSG00000263503
17	rs62063281	rs55943044	ENSG00000263503	1.1289e-295	Open GWAS ID: eqtl-a-ENSG00000263503
17	rs62063281	rs55915917	ENSG00000263503	1.1289e-295	Open GWAS ID: eqtl-a-ENSG00000263503
17	rs62063281	rs117365970	ENSG00000263503	1.1289e-295	Open GWAS ID: eqtl-a-ENSG00000263503
17	rs62063281	rs8073146	ENSG00000263503	1.1289e-295	Open GWAS ID: eqtl-a-ENSG00000263503
17	rs62063281	rs56319902	ENSG00000263503	1.1289e-295	Open GWAS ID: eqtl-a-ENSG00000263503
17	rs62063281	rs62057103	ENSG00000263503	1.1289e-295	Open GWAS ID: eqtl-a-ENSG00000263503
17	rs62063281	rs55668363	ENSG00000263503	1.1289e-295	Open GWAS ID: eqtl-a-ENSG00000263503
17	rs62063281	rs62057070	ENSG00000263503	1.1289e-295	Open GWAS ID: eqtl-a-ENSG00000263503
17	rs62063281	rs62057073	ENSG00000263503	1.1289e-295	Open GWAS ID: eqtl-a-ENSG00000263503
17	rs62063281	rs17689378	ENSG00000263503	1.1289e-295	Open GWAS ID: eqtl-a-ENSG00000263503
17	rs62063281	rs62057101	ENSG00000263503	1.1289e-295	Open GWAS ID: eqtl-a-ENSG00000263503
17	rs62063281	rs28364025	ENSG00000263503	1.1289e-295	Open GWAS ID: eqtl-a-ENSG00000263503
17	rs62063281	rs28364023	ENSG00000263503	1.1289e-295	Open GWAS ID: eqtl-a-ENSG00000263503
17	rs62063281	rs56357543	ENSG00000263503	1.1289e-295	Open GWAS ID: eqtl-a-ENSG00000263503
17	rs62063281	rs56099546	ENSG00000263503	1.1289e-295	Open GWAS ID: eqtl-a-ENSG00000263503
17	rs62063281	rs4564621	ENSG00000263503	1.1289e-295	Open GWAS ID: eqtl-a-ENSG00000263503
17	rs62063281	rs2316763	ENSG00000263503	1.1289e-295	Open GWAS ID: eqtl-a-ENSG00000263503
17	rs62063281	rs4277389	ENSG00000263503	1.1289e-295	Open GWAS ID: eqtl-a-ENSG00000263503
17	rs62063281	rs4566212	ENSG00000263503	1.1289e-295	Open GWAS ID: eqtl-a-ENSG00000263503
17	rs62063281	rs62057110	ENSG00000263503	1.1289e-295	Open GWAS ID: eqtl-a-ENSG00000263503
17	rs62063281	rs4309444	ENSG00000263503	1.1289e-295	Open GWAS ID: eqtl-a-ENSG00000263503
17	rs62063281	rs12150390	ENSG00000263503	1.1289e-295	Open GWAS ID: eqtl-a-ENSG00000263503
17	rs62063281	rs62057108	ENSG00000263503	1.1289e-295	Open GWAS ID: eqtl-a-ENSG00000263503
17	rs62063281	rs78506181	ENSG00000263503	1.1289e-295	Open GWAS ID: eqtl-a-ENSG00000263503
17	rs62063281	rs2316764	ENSG00000263503	1.1289e-295	Open GWAS ID: eqtl-a-ENSG00000263503
17	rs62063281	rs4566211	ENSG00000263503	1.1289e-295	Open GWAS ID: eqtl-a-ENSG00000263503
17	rs62063281	rs17689608	ENSG00000263503	1.1289e-295	Open GWAS ID: eqtl-a-ENSG00000263503
17	rs62063281	rs62057111	ENSG00000263503	1.1289e-295	Open GWAS ID: eqtl-a-ENSG00000263503
17	rs62063281	rs78587102	ENSG00000263503	1.1289e-295	Open GWAS ID: eqtl-a-ENSG00000263503
17	rs62063281	rs739645	ENSG00000263503	1.1289e-295	Open GWAS ID: eqtl-a-ENSG00000263503
17	rs62063281	rs739644	ENSG00000263503	1.1289e-295	Open GWAS ID: eqtl-a-ENSG00000263503
17	rs62063281	rs78074121	ENSG00000263503	1.1289e-295	Open GWAS ID: eqtl-a-ENSG00000263503
17	rs62063281	rs62057112	ENSG00000263503	1.1289e-295	Open GWAS ID: eqtl-a-ENSG00000263503
17	rs62063281	rs62057113	ENSG00000263503	1.1289e-295	Open GWAS ID: eqtl-a-ENSG00000263503
17	rs62063281	rs62057107	ENSG00000263503	1.1289e-295	Open GWAS ID: eqtl-a-ENSG00000263503
17	rs62063281	rs62057109	ENSG00000263503	1.1289e-295	Open GWAS ID: eqtl-a-ENSG00000263503
17	rs62063281	rs79600142	ENSG00000263503	1.1289e-295	Open GWAS ID: eqtl-a-ENSG00000263503
17	rs62063281	rs17762882	ENSG00000263503	1.1289e-295	Open GWAS ID: eqtl-a-ENSG00000263503
17	rs62063281	rs55638417	ENSG00000263503	1.1289e-295	Open GWAS ID: eqtl-a-ENSG00000263503
17	rs62063281	rs111739681	ENSG00000263503	1.1289e-295	Open GWAS ID: eqtl-a-ENSG00000263503
17	rs62063281	rs17762954	ENSG00000263503	1.1289e-295	Open GWAS ID: eqtl-a-ENSG00000263503
17	rs62063281	rs112137135	ENSG00000263503	1.1289e-295	Open GWAS ID: eqtl-a-ENSG00000263503
17	rs62063281	rs62057122	ENSG00000263503	1.1289e-295	Open GWAS ID: eqtl-a-ENSG00000263503
17	rs62063281	rs17762912	ENSG00000263503	1.1289e-295	Open GWAS ID: eqtl-a-ENSG00000263503
17	rs62063281	rs62057115	ENSG00000263503	1.1289e-295	Open GWAS ID: eqtl-a-ENSG00000263503
17	rs62063281	rs62057117	ENSG00000263503	1.1289e-295	Open GWAS ID: eqtl-a-ENSG00000263503
17	rs62063281	rs62057118	ENSG00000263503	1.1289e-295	Open GWAS ID: eqtl-a-ENSG00000263503
17	rs62063281	rs62057119	ENSG00000263503	1.1289e-295	Open GWAS ID: eqtl-a-ENSG00000263503
17	rs62063281	rs79501144	ENSG00000263503	1.1289e-295	Open GWAS ID: eqtl-a-ENSG00000263503
17	rs62063281	rs4335809	ENSG00000263503	1.1289e-295	Open GWAS ID: eqtl-a-ENSG00000263503
17	rs62063281	rs17689653	ENSG00000263503	1.1289e-295	Open GWAS ID: eqtl-a-ENSG00000263503
17	rs62063281	rs62057114	ENSG00000263503	1.1289e-295	Open GWAS ID: eqtl-a-ENSG00000263503
17	rs62063281	rs78917479	ENSG00000263503	1.1289e-295	Open GWAS ID: eqtl-a-ENSG00000263503
17	rs62063281	rs62057116	ENSG00000263503	1.1289e-295	Open GWAS ID: eqtl-a-ENSG00000263503
17	rs62063281	rs62057123	ENSG00000263503	1.1289e-295	Open GWAS ID: eqtl-a-ENSG00000263503
17	rs62063281	rs62057143	ENSG00000263503	1.1289e-295	Open GWAS ID: eqtl-a-ENSG00000263503
17	rs62063281	rs62057144	ENSG00000263503	1.1289e-295	Open GWAS ID: eqtl-a-ENSG00000263503
17	rs62063281	rs1912151	ENSG00000263503	1.1289e-295	Open GWAS ID: eqtl-a-ENSG00000263503
17	rs62063281	rs41280118	ENSG00000263503	1.1289e-295	Open GWAS ID: eqtl-a-ENSG00000263503
17	rs62063281	rs62057149	ENSG00000263503	1.1289e-295	Open GWAS ID: eqtl-a-ENSG00000263503
17	rs62063281	rs17689824	ENSG00000263503	1.1289e-295	Open GWAS ID: eqtl-a-ENSG00000263503
17	rs62063281	rs4341787	ENSG00000263503	1.1289e-295	Open GWAS ID: eqtl-a-ENSG00000263503
17	rs62063281	rs41280116	ENSG00000263503	1.1289e-295	Open GWAS ID: eqtl-a-ENSG00000263503
17	rs62063281	rs62057146	ENSG00000263503	1.1289e-295	Open GWAS ID: eqtl-a-ENSG00000263503
17	rs62063281	rs17763050	ENSG00000263503	1.1289e-295	Open GWAS ID: eqtl-a-ENSG00000263503
17	rs62063281	rs62057148	ENSG00000263503	1.1289e-295	Open GWAS ID: eqtl-a-ENSG00000263503
17	rs62063281	rs62057155	ENSG00000263503	1.1289e-295	Open GWAS ID: eqtl-a-ENSG00000263503
17	rs62063281	rs78872653	ENSG00000263503	1.1289e-295	Open GWAS ID: eqtl-a-ENSG00000263503
17	rs62063281	rs62057157	ENSG00000263503	1.1289e-295	Open GWAS ID: eqtl-a-ENSG00000263503
17	rs62063281	rs4327090	ENSG00000263503	1.1289e-295	Open GWAS ID: eqtl-a-ENSG00000263503
17	rs62063281	rs3885074	ENSG00000263503	1.1289e-295	Open GWAS ID: eqtl-a-ENSG00000263503
17	rs62063281	rs62057154	ENSG00000263503	1.1289e-295	Open GWAS ID: eqtl-a-ENSG00000263503
17	rs62063281	rs34283254	ENSG00000263503	1.1289e-295	Open GWAS ID: eqtl-a-ENSG00000263503
17	rs62063281	rs1396862	ENSG00000263503	1.1289e-295	Open GWAS ID: eqtl-a-ENSG00000263503
17	rs62063281	rs62057147	ENSG00000263503	1.1289e-295	Open GWAS ID: eqtl-a-ENSG00000263503
17	rs62063281	rs62057151	ENSG00000263503	1.1289e-295	Open GWAS ID: eqtl-a-ENSG00000263503
17	rs62063281	rs62057152	ENSG00000263503	1.1289e-295	Open GWAS ID: eqtl-a-ENSG00000263503
17	rs62063281	rs4523962	ENSG00000263503	1.1289e-295	Open GWAS ID: eqtl-a-ENSG00000263503
17	rs62063281	rs3885075	ENSG00000263503	1.1289e-295	Open GWAS ID: eqtl-a-ENSG00000263503
17	rs62063281	rs62057150	ENSG00000263503	1.1289e-295	Open GWAS ID: eqtl-a-ENSG00000263503
17	rs62063281	rs62057153	ENSG00000263503	1.1289e-295	Open GWAS ID: eqtl-a-ENSG00000263503
17	rs62063281	rs62057156	ENSG00000263503	1.1289e-295	Open GWAS ID: eqtl-a-ENSG00000263503
17	rs62063281	rs16940671	ENSG00000263503	1.1289e-295	Open GWAS ID: eqtl-a-ENSG00000263503
17	rs62063281	rs16940672	ENSG00000263503	1.1289e-295	Open GWAS ID: eqtl-a-ENSG00000263503
17	rs62063281	rs62054762	ENSG00000263503	1.1289e-295	Open GWAS ID: eqtl-a-ENSG00000263503
17	rs62063281	rs17763199	ENSG00000263503	1.1289e-295	Open GWAS ID: eqtl-a-ENSG00000263503
17	rs62063281	rs16940674	ENSG00000263503	1.1289e-295	Open GWAS ID: eqtl-a-ENSG00000263503
17	rs62063281	rs16940676	ENSG00000263503	1.1289e-295	Open GWAS ID: eqtl-a-ENSG00000263503
17	rs62063281	rs17425752	ENSG00000263503	1.1289e-295	Open GWAS ID: eqtl-a-ENSG00000263503
17	rs62063281	rs1876831	ENSG00000263503	1.1289e-295	Open GWAS ID: eqtl-a-ENSG00000263503
17	rs62063281	rs16940665	ENSG00000263503	1.1289e-295	Open GWAS ID: eqtl-a-ENSG00000263503
17	rs62063281	rs62054760	ENSG00000263503	1.1289e-295	Open GWAS ID: eqtl-a-ENSG00000263503
17	rs62063281	rs1876829	ENSG00000263503	1.1289e-295	Open GWAS ID: eqtl-a-ENSG00000263503
17	rs62063281	rs17763086	ENSG00000263503	1.1289e-295	Open GWAS ID: eqtl-a-ENSG00000263503
17	rs62063281	rs17689882	ENSG00000263503	1.1289e-295	Open GWAS ID: eqtl-a-ENSG00000263503
17	rs62063281	rs55763795	ENSG00000263503	1.1289e-295	Open GWAS ID: eqtl-a-ENSG00000263503
17	rs62063281	rs1876830	ENSG00000263503	1.1289e-295	Open GWAS ID: eqtl-a-ENSG00000263503
17	rs62063281	rs41457044	ENSG00000263503	1.1289e-295	Open GWAS ID: eqtl-a-ENSG00000263503
17	rs62063281	rs55865707	ENSG00000263503	1.1289e-295	Open GWAS ID: eqtl-a-ENSG00000263503
17	rs62063281	rs17689918	ENSG00000263503	1.1289e-295	Open GWAS ID: eqtl-a-ENSG00000263503
17	rs62063281	rs62054763	ENSG00000263503	1.1289e-295	Open GWAS ID: eqtl-a-ENSG00000263503
17	rs62063281	rs62057158	ENSG00000263503	1.1289e-295	Open GWAS ID: eqtl-a-ENSG00000263503
17	rs62063281	rs16940668	ENSG00000263503	1.1289e-295	Open GWAS ID: eqtl-a-ENSG00000263503
17	rs62063281	rs62054761	ENSG00000263503	1.1289e-295	Open GWAS ID: eqtl-a-ENSG00000263503
17	rs62063281	rs16940677	ENSG00000263503	1.1289e-295	Open GWAS ID: eqtl-a-ENSG00000263503
17	rs62063281	rs878886	ENSG00000263503	1.1289e-295	Open GWAS ID: eqtl-a-ENSG00000263503
17	rs62063281	rs75104593	ENSG00000263503	1.1289e-295	Open GWAS ID: eqtl-a-ENSG00000263503
17	rs62063281	rs74998289	ENSG00000263503	1.1289e-295	Open GWAS ID: eqtl-a-ENSG00000263503
17	rs62063281	rs62054803	ENSG00000263503	1.1289e-295	Open GWAS ID: eqtl-a-ENSG00000263503
17	rs62063281	rs1876827	ENSG00000263503	1.1289e-295	Open GWAS ID: eqtl-a-ENSG00000263503
17	rs62063281	rs2316765	ENSG00000263503	1.1289e-295	Open GWAS ID: eqtl-a-ENSG00000263503
17	rs62063281	rs10445363	ENSG00000263503	1.1289e-295	Open GWAS ID: eqtl-a-ENSG00000263503
17	rs62063281	rs1876828	ENSG00000263503	1.1289e-295	Open GWAS ID: eqtl-a-ENSG00000263503
17	rs62063281	rs16940681	ENSG00000263503	1.1289e-295	Open GWAS ID: eqtl-a-ENSG00000263503
17	rs62063281	rs28364021	ENSG00000263503	1.1289e-295	Open GWAS ID: eqtl-a-ENSG00000263503
17	rs62063281	rs4482334	ENSG00000263503	1.1289e-295	Open GWAS ID: eqtl-a-ENSG00000263503
17	rs62063281	rs10445362	ENSG00000263503	1.1289e-295	Open GWAS ID: eqtl-a-ENSG00000263503
17	rs62063281	rs62054804	ENSG00000263503	1.1289e-295	Open GWAS ID: eqtl-a-ENSG00000263503
17	rs62063281	rs878887	ENSG00000263503	1.1289e-295	Open GWAS ID: eqtl-a-ENSG00000263503
17	rs62063281	rs62054802	ENSG00000263503	1.1289e-295	Open GWAS ID: eqtl-a-ENSG00000263503
17	rs62063281	rs878888	ENSG00000263503	1.1289e-295	Open GWAS ID: eqtl-a-ENSG00000263503
17	rs62063281	rs4525537	ENSG00000263503	1.1289e-295	Open GWAS ID: eqtl-a-ENSG00000263503
17	rs62063281	rs4640231	ENSG00000263503	1.1289e-295	Open GWAS ID: eqtl-a-ENSG00000263503
17	rs62063281	rs56127111	ENSG00000263503	1.1289e-295	Open GWAS ID: eqtl-a-ENSG00000263503
17	rs62063281	rs62054805	ENSG00000263503	1.1289e-295	Open GWAS ID: eqtl-a-ENSG00000263503
17	rs62063281	rs62054807	ENSG00000263503	1.1289e-295	Open GWAS ID: eqtl-a-ENSG00000263503
17	rs62063281	rs10445333	ENSG00000263503	1.1289e-295	Open GWAS ID: eqtl-a-ENSG00000263503
17	rs62063281	rs17690176	ENSG00000263503	1.1289e-295	Open GWAS ID: eqtl-a-ENSG00000263503
17	rs62063281	rs77692262	ENSG00000263503	1.1289e-295	Open GWAS ID: eqtl-a-ENSG00000263503
17	rs62063281	rs17763533	ENSG00000263503	1.1289e-295	Open GWAS ID: eqtl-a-ENSG00000263503
17	rs62063281	rs2106785	ENSG00000263503	1.1289e-295	Open GWAS ID: eqtl-a-ENSG00000263503
17	rs62063281	rs10445364	ENSG00000263503	1.1289e-295	Open GWAS ID: eqtl-a-ENSG00000263503
17	rs62063281	rs56023973	ENSG00000263503	1.1289e-295	Open GWAS ID: eqtl-a-ENSG00000263503
17	rs62063281	rs62054809	ENSG00000263503	1.1289e-295	Open GWAS ID: eqtl-a-ENSG00000263503
17	rs62063281	rs112583797	ENSG00000263503	1.1289e-295	Open GWAS ID: eqtl-a-ENSG00000263503
17	rs62063281	rs56150806	ENSG00000263503	1.1289e-295	Open GWAS ID: eqtl-a-ENSG00000263503
17	rs62063281	rs62054806	ENSG00000263503	1.1289e-295	Open GWAS ID: eqtl-a-ENSG00000263503
17	rs62063281	rs78328427	ENSG00000263503	1.1289e-295	Open GWAS ID: eqtl-a-ENSG00000263503
17	rs62063281	rs74922289	ENSG00000263503	1.1289e-295	Open GWAS ID: eqtl-a-ENSG00000263503
17	rs62063281	rs62054811	ENSG00000263503	1.1289e-295	Open GWAS ID: eqtl-a-ENSG00000263503
17	rs62063281	rs17763515	ENSG00000263503	1.1289e-295	Open GWAS ID: eqtl-a-ENSG00000263503
17	rs62063281	rs56971664	ENSG00000263503	1.1289e-295	Open GWAS ID: eqtl-a-ENSG00000263503
17	rs62063281	rs17690314	ENSG00000263503	1.1289e-295	Open GWAS ID: eqtl-a-ENSG00000263503
17	rs62063281	rs17631676	ENSG00000263503	1.1289e-295	Open GWAS ID: eqtl-a-ENSG00000263503
17	rs62063281	rs2090847	ENSG00000263503	1.1289e-295	Open GWAS ID: eqtl-a-ENSG00000263503
17	rs62063281	rs12950965	ENSG00000263503	1.1289e-295	Open GWAS ID: eqtl-a-ENSG00000263503
17	rs62063281	rs55652155	ENSG00000263503	1.1289e-295	Open GWAS ID: eqtl-a-ENSG00000263503
17	rs62063281	rs12452076	ENSG00000263503	1.1289e-295	Open GWAS ID: eqtl-a-ENSG00000263503
17	rs62063281	rs55925547	ENSG00000263503	1.1289e-295	Open GWAS ID: eqtl-a-ENSG00000263503
17	rs62063281	rs55671319	ENSG00000263503	1.1289e-295	Open GWAS ID: eqtl-a-ENSG00000263503
17	rs62063281	rs12452273	ENSG00000263503	1.1289e-295	Open GWAS ID: eqtl-a-ENSG00000263503
17	rs62063281	rs56192752	ENSG00000263503	1.1289e-295	Open GWAS ID: eqtl-a-ENSG00000263503
17	rs62063281	rs55746869	ENSG00000263503	1.1289e-295	Open GWAS ID: eqtl-a-ENSG00000263503
17	rs62063281	rs56015792	ENSG00000263503	1.1289e-295	Open GWAS ID: eqtl-a-ENSG00000263503
17	rs62063281	rs62065404	ENSG00000263503	1.1289e-295	Open GWAS ID: eqtl-a-ENSG00000263503
17	rs62063281	rs71238846	ENSG00000263503	1.1289e-295	Open GWAS ID: eqtl-a-ENSG00000263503
17	rs62063281	rs149366495	ENSG00000263503	1.1289e-295	Open GWAS ID: eqtl-a-ENSG00000263503
17	rs62063281	rs62065436	ENSG00000263503	1.1289e-295	Open GWAS ID: eqtl-a-ENSG00000263503
17	rs62063281	rs55643511	ENSG00000263503	1.1289e-295	Open GWAS ID: eqtl-a-ENSG00000263503
17	rs62063281	rs62054814	ENSG00000263503	1.1289e-295	Open GWAS ID: eqtl-a-ENSG00000263503
17	rs62063281	rs62054815	ENSG00000263503	1.1289e-295	Open GWAS ID: eqtl-a-ENSG00000263503
17	rs62063281	rs12373168	ENSG00000263503	1.1289e-295	Open GWAS ID: eqtl-a-ENSG00000263503
17	rs62063281	rs17690703	ENSG00000263503	1.1289e-295	Open GWAS ID: eqtl-a-ENSG00000263503
17	rs62063281	rs17769490	ENSG00000263503	1.1289e-295	Open GWAS ID: eqtl-a-ENSG00000263503
17	rs62063281	rs17763634	ENSG00000263503	1.1289e-295	Open GWAS ID: eqtl-a-ENSG00000263503
17	rs62063281	rs12185268	ENSG00000263503	1.1289e-295	Open GWAS ID: eqtl-a-ENSG00000263503
17	rs62063281	rs12185235	ENSG00000263503	1.1289e-295	Open GWAS ID: eqtl-a-ENSG00000263503
17	rs62063281	rs11079725	ENSG00000263503	1.1289e-295	Open GWAS ID: eqtl-a-ENSG00000263503
17	rs62063281	rs12373123	ENSG00000263503	1.1289e-295	Open GWAS ID: eqtl-a-ENSG00000263503
17	rs62063281	rs12373124	ENSG00000263503	1.1289e-295	Open GWAS ID: eqtl-a-ENSG00000263503
17	rs62063281	rs56354807	ENSG00000263503	1.1289e-295	Open GWAS ID: eqtl-a-ENSG00000263503
17	rs62063281	rs17763596	ENSG00000263503	1.1289e-295	Open GWAS ID: eqtl-a-ENSG00000263503
17	rs62063281	rs62621252	ENSG00000263503	1.1289e-295	Open GWAS ID: eqtl-a-ENSG00000263503
17	rs62063281	rs12185233	ENSG00000263503	1.1289e-295	Open GWAS ID: eqtl-a-ENSG00000263503
17	rs62063281	rs12373140	ENSG00000263503	1.1289e-295	Open GWAS ID: eqtl-a-ENSG00000263503
17	rs62063281	rs17690661	ENSG00000263503	1.1289e-295	Open GWAS ID: eqtl-a-ENSG00000263503
17	rs62063281	rs56233672	ENSG00000263503	1.1289e-295	Open GWAS ID: eqtl-a-ENSG00000263503
17	rs62063281	rs55718212	ENSG00000263503	1.1289e-295	Open GWAS ID: eqtl-a-ENSG00000263503
17	rs62063281	rs12373139	ENSG00000263503	1.1289e-295	Open GWAS ID: eqtl-a-ENSG00000263503
17	rs62063281	rs12373142	ENSG00000263503	1.1289e-295	Open GWAS ID: eqtl-a-ENSG00000263503
17	rs62063281	rs17690326	ENSG00000263503	1.1289e-295	Open GWAS ID: eqtl-a-ENSG00000263503
17	rs62063281	rs55943825	ENSG00000263503	1.1289e-295	Open GWAS ID: eqtl-a-ENSG00000263503
17	rs62063281	rs17690679	ENSG00000263503	1.1289e-295	Open GWAS ID: eqtl-a-ENSG00000263503
17	rs62063281	rs77063768	ENSG00000263503	1.1289e-295	Open GWAS ID: eqtl-a-ENSG00000263503
17	rs62063281	rs62054820	ENSG00000263503	1.1289e-295	Open GWAS ID: eqtl-a-ENSG00000263503
17	rs62063281	rs62054824	ENSG00000263503	1.1289e-295	Open GWAS ID: eqtl-a-ENSG00000263503
17	rs62063281	rs2873268	ENSG00000263503	1.1289e-295	Open GWAS ID: eqtl-a-ENSG00000263503
17	rs62063281	rs17690987	ENSG00000263503	1.1289e-295	Open GWAS ID: eqtl-a-ENSG00000263503
17	rs62063281	rs56269136	ENSG00000263503	1.1289e-295	Open GWAS ID: eqtl-a-ENSG00000263503
17	rs62063281	rs62054817	ENSG00000263503	1.1289e-295	Open GWAS ID: eqtl-a-ENSG00000263503
17	rs62063281	rs62054818	ENSG00000263503	1.1289e-295	Open GWAS ID: eqtl-a-ENSG00000263503
17	rs62063281	rs62054819	ENSG00000263503	1.1289e-295	Open GWAS ID: eqtl-a-ENSG00000263503
17	rs62063281	rs62054825	ENSG00000263503	1.1289e-295	Open GWAS ID: eqtl-a-ENSG00000263503
17	rs62063281	rs2873269	ENSG00000263503	1.1289e-295	Open GWAS ID: eqtl-a-ENSG00000263503
17	rs62063281	rs56288604	ENSG00000263503	1.1289e-295	Open GWAS ID: eqtl-a-ENSG00000263503
17	rs62063281	rs56113217	ENSG00000263503	1.1289e-295	Open GWAS ID: eqtl-a-ENSG00000263503
17	rs62063281	rs56385754	ENSG00000263503	1.1289e-295	Open GWAS ID: eqtl-a-ENSG00000263503
17	rs62063281	rs17769552	ENSG00000263503	1.1289e-295	Open GWAS ID: eqtl-a-ENSG00000263503
17	rs62063281	rs62054822	ENSG00000263503	1.1289e-295	Open GWAS ID: eqtl-a-ENSG00000263503
17	rs62063281	rs62054823	ENSG00000263503	1.1289e-295	Open GWAS ID: eqtl-a-ENSG00000263503
17	rs62063281	rs2316769	ENSG00000263503	1.1289e-295	Open GWAS ID: eqtl-a-ENSG00000263503
17	rs62063281	rs56026128	ENSG00000263503	1.1289e-295	Open GWAS ID: eqtl-a-ENSG00000263503
17	rs62063281	rs885639	ENSG00000263503	1.1289e-295	Open GWAS ID: eqtl-a-ENSG00000263503
17	rs62063281	rs79589869	ENSG00000263503	1.1289e-295	Open GWAS ID: eqtl-a-ENSG00000263503
17	rs62063281	rs4340365	ENSG00000263503	1.1289e-295	Open GWAS ID: eqtl-a-ENSG00000263503
17	rs62063281	rs56329743	ENSG00000263503	1.1289e-295	Open GWAS ID: eqtl-a-ENSG00000263503
17	rs62063281	rs56146262	ENSG00000263503	1.1289e-295	Open GWAS ID: eqtl-a-ENSG00000263503
17	rs62063281	rs55751924	ENSG00000263503	1.1289e-295	Open GWAS ID: eqtl-a-ENSG00000263503
17	rs62063281	rs55660209	ENSG00000263503	1.1289e-295	Open GWAS ID: eqtl-a-ENSG00000263503
17	rs62063281	rs113856644	ENSG00000263503	1.1289e-295	Open GWAS ID: eqtl-a-ENSG00000263503
17	rs62063281	rs4627402	ENSG00000263503	1.1289e-295	Open GWAS ID: eqtl-a-ENSG00000263503
17	rs62063281	rs111962225	ENSG00000263503	1.1289e-295	Open GWAS ID: eqtl-a-ENSG00000263503
17	rs62063281	rs62054831	ENSG00000263503	1.1289e-295	Open GWAS ID: eqtl-a-ENSG00000263503
17	rs62063281	rs10445367	ENSG00000263503	1.1289e-295	Open GWAS ID: eqtl-a-ENSG00000263503
17	rs62063281	rs76563578	ENSG00000263503	1.1289e-295	Open GWAS ID: eqtl-a-ENSG00000263503
17	rs62063281	rs56254732	ENSG00000263503	1.1289e-295	Open GWAS ID: eqtl-a-ENSG00000263503
17	rs62063281	rs62054832	ENSG00000263503	1.1289e-295	Open GWAS ID: eqtl-a-ENSG00000263503
17	rs62063281	rs62054834	ENSG00000263503	1.1289e-295	Open GWAS ID: eqtl-a-ENSG00000263503
17	rs62063281	rs55942528	ENSG00000263503	1.1289e-295	Open GWAS ID: eqtl-a-ENSG00000263503
17	rs62063281	rs56323304	ENSG00000263503	1.1289e-295	Open GWAS ID: eqtl-a-ENSG00000263503
17	rs62063281	rs62054833	ENSG00000263503	1.1289e-295	Open GWAS ID: eqtl-a-ENSG00000263503
17	rs62063281	rs62054835	ENSG00000263503	1.1289e-295	Open GWAS ID: eqtl-a-ENSG00000263503
17	rs62063281	rs10445334	ENSG00000263503	1.1289e-295	Open GWAS ID: eqtl-a-ENSG00000263503
17	rs62063281	rs55886302	ENSG00000263503	1.1289e-295	Open GWAS ID: eqtl-a-ENSG00000263503
17	rs62063281	rs62054846	ENSG00000263503	1.1289e-295	Open GWAS ID: eqtl-a-ENSG00000263503
17	rs62063281	rs55646970	ENSG00000263503	1.1289e-295	Open GWAS ID: eqtl-a-ENSG00000263503
17	rs62063281	rs10445336	ENSG00000263503	1.1289e-295	Open GWAS ID: eqtl-a-ENSG00000263503
17	rs62063281	rs10445370	ENSG00000263503	1.1289e-295	Open GWAS ID: eqtl-a-ENSG00000263503
17	rs62063281	rs75945623	ENSG00000263503	1.1289e-295	Open GWAS ID: eqtl-a-ENSG00000263503
17	rs62063281	rs79889833	ENSG00000263503	1.1289e-295	Open GWAS ID: eqtl-a-ENSG00000263503
17	rs62063281	rs10445369	ENSG00000263503	1.1289e-295	Open GWAS ID: eqtl-a-ENSG00000263503
17	rs62063281	rs10445335	ENSG00000263503	1.1289e-295	Open GWAS ID: eqtl-a-ENSG00000263503
17	rs62063281	rs55996632	ENSG00000263503	1.1289e-295	Open GWAS ID: eqtl-a-ENSG00000263503
17	rs62063281	rs62054841	ENSG00000263503	1.1289e-295	Open GWAS ID: eqtl-a-ENSG00000263503
17	rs62063281	rs62054843	ENSG00000263503	1.1289e-295	Open GWAS ID: eqtl-a-ENSG00000263503
17	rs62063281	rs76627340	ENSG00000263503	1.1289e-295	Open GWAS ID: eqtl-a-ENSG00000263503
17	rs62063281	rs55888391	ENSG00000263503	1.1289e-295	Open GWAS ID: eqtl-a-ENSG00000263503
17	rs62063281	rs62054844	ENSG00000263503	1.1289e-295	Open GWAS ID: eqtl-a-ENSG00000263503
17	rs62063281	rs77625338	ENSG00000263503	1.1289e-295	Open GWAS ID: eqtl-a-ENSG00000263503
17	rs62063281	rs77489223	ENSG00000263503	1.1289e-295	Open GWAS ID: eqtl-a-ENSG00000263503
17	rs62063281	rs56136075	ENSG00000263503	1.1289e-295	Open GWAS ID: eqtl-a-ENSG00000263503
17	rs62063281	rs62054842	ENSG00000263503	1.1289e-295	Open GWAS ID: eqtl-a-ENSG00000263503
17	rs62063281	rs76329216	ENSG00000263503	1.1289e-295	Open GWAS ID: eqtl-a-ENSG00000263503
17	rs62063281	rs55719714	ENSG00000263503	1.1289e-295	Open GWAS ID: eqtl-a-ENSG00000263503
17	rs62063281	rs75210307	ENSG00000263503	1.1289e-295	Open GWAS ID: eqtl-a-ENSG00000263503
17	rs62063281	rs62054858	ENSG00000263503	1.1289e-295	Open GWAS ID: eqtl-a-ENSG00000263503
17	rs62063281	rs62054859	ENSG00000263503	1.1289e-295	Open GWAS ID: eqtl-a-ENSG00000263503
17	rs62063281	rs75690239	ENSG00000263503	1.1289e-295	Open GWAS ID: eqtl-a-ENSG00000263503
17	rs62063281	rs55673092	ENSG00000263503	1.1289e-295	Open GWAS ID: eqtl-a-ENSG00000263503
17	rs62063281	rs56347602	ENSG00000263503	1.1289e-295	Open GWAS ID: eqtl-a-ENSG00000263503
17	rs62063281	rs56249080	ENSG00000263503	1.1289e-295	Open GWAS ID: eqtl-a-ENSG00000263503
17	rs62063281	rs62055460	ENSG00000263503	1.1289e-295	Open GWAS ID: eqtl-a-ENSG00000263503
17	rs62063281	rs62055461	ENSG00000263503	1.1289e-295	Open GWAS ID: eqtl-a-ENSG00000263503
17	rs62063281	rs62055465	ENSG00000263503	1.1289e-295	Open GWAS ID: eqtl-a-ENSG00000263503
17	rs62063281	rs56299858	ENSG00000263503	1.1289e-295	Open GWAS ID: eqtl-a-ENSG00000263503
17	rs62063281	rs62054857	ENSG00000263503	1.1289e-295	Open GWAS ID: eqtl-a-ENSG00000263503
17	rs62063281	rs74944644	ENSG00000263503	1.1289e-295	Open GWAS ID: eqtl-a-ENSG00000263503
17	rs62063281	rs79412431	ENSG00000263503	1.1289e-295	Open GWAS ID: eqtl-a-ENSG00000263503
17	rs62063281	rs79406732	ENSG00000263503	1.1289e-295	Open GWAS ID: eqtl-a-ENSG00000263503
17	rs62063281	rs62055466	ENSG00000263503	1.1289e-295	Open GWAS ID: eqtl-a-ENSG00000263503
17	rs62063281	rs56227067	ENSG00000263503	1.1289e-295	Open GWAS ID: eqtl-a-ENSG00000263503
17	rs62063281	rs62055462	ENSG00000263503	1.1289e-295	Open GWAS ID: eqtl-a-ENSG00000263503
17	rs62063281	rs62055463	ENSG00000263503	1.1289e-295	Open GWAS ID: eqtl-a-ENSG00000263503
17	rs62063281	rs77652965	ENSG00000263503	1.1289e-295	Open GWAS ID: eqtl-a-ENSG00000263503
17	rs62063281	rs62055464	ENSG00000263503	1.1289e-295	Open GWAS ID: eqtl-a-ENSG00000263503
17	rs62063281	rs62055468	ENSG00000263503	1.1289e-295	Open GWAS ID: eqtl-a-ENSG00000263503
17	rs62063281	rs56036719	ENSG00000263503	1.1289e-295	Open GWAS ID: eqtl-a-ENSG00000263503
17	rs62063281	rs55781174	ENSG00000263503	1.1289e-295	Open GWAS ID: eqtl-a-ENSG00000263503
17	rs62063281	rs12150516	ENSG00000263503	1.1289e-295	Open GWAS ID: eqtl-a-ENSG00000263503
17	rs62063281	rs78637438	ENSG00000263503	1.1289e-295	Open GWAS ID: eqtl-a-ENSG00000263503
17	rs62063281	rs2316773	ENSG00000263503	1.1289e-295	Open GWAS ID: eqtl-a-ENSG00000263503
17	rs62063281	rs2316774	ENSG00000263503	1.1289e-295	Open GWAS ID: eqtl-a-ENSG00000263503
17	rs62063281	rs739642	ENSG00000263503	1.1289e-295	Open GWAS ID: eqtl-a-ENSG00000263503
17	rs62063281	rs62055469	ENSG00000263503	1.1289e-295	Open GWAS ID: eqtl-a-ENSG00000263503
17	rs62063281	rs62055471	ENSG00000263503	1.1289e-295	Open GWAS ID: eqtl-a-ENSG00000263503
17	rs62063281	rs12150223	ENSG00000263503	1.1289e-295	Open GWAS ID: eqtl-a-ENSG00000263503
17	rs62063281	rs62055475	ENSG00000263503	1.1289e-295	Open GWAS ID: eqtl-a-ENSG00000263503
17	rs62063281	rs2316771	ENSG00000263503	1.1289e-295	Open GWAS ID: eqtl-a-ENSG00000263503
17	rs62063281	rs739643	ENSG00000263503	1.1289e-295	Open GWAS ID: eqtl-a-ENSG00000263503
17	rs62063281	rs62055470	ENSG00000263503	1.1289e-295	Open GWAS ID: eqtl-a-ENSG00000263503
17	rs62063281	rs56327054	ENSG00000263503	1.1289e-295	Open GWAS ID: eqtl-a-ENSG00000263503
17	rs62063281	rs62055478	ENSG00000263503	1.1289e-295	Open GWAS ID: eqtl-a-ENSG00000263503
17	rs62063281	rs753236	ENSG00000263503	1.1289e-295	Open GWAS ID: eqtl-a-ENSG00000263503
17	rs62063281	rs62055467	ENSG00000263503	1.1289e-295	Open GWAS ID: eqtl-a-ENSG00000263503
17	rs62063281	rs62055477	ENSG00000263503	1.1289e-295	Open GWAS ID: eqtl-a-ENSG00000263503
17	rs62063281	rs1078830	ENSG00000263503	1.1289e-295	Open GWAS ID: eqtl-a-ENSG00000263503
17	rs62063281	rs753235	ENSG00000263503	1.1289e-295	Open GWAS ID: eqtl-a-ENSG00000263503
17	rs62063281	rs62055476	ENSG00000263503	1.1289e-295	Open GWAS ID: eqtl-a-ENSG00000263503
17	rs62063281	rs886249	ENSG00000263503	1.1289e-295	Open GWAS ID: eqtl-a-ENSG00000263503
17	rs62063281	rs2316772	ENSG00000263503	1.1289e-295	Open GWAS ID: eqtl-a-ENSG00000263503
17	rs62063281	rs62055483	ENSG00000263503	1.1289e-295	Open GWAS ID: eqtl-a-ENSG00000263503
17	rs62063281	rs77092481	ENSG00000263503	1.1289e-295	Open GWAS ID: eqtl-a-ENSG00000263503
17	rs62063281	rs62055488	ENSG00000263503	1.1289e-295	Open GWAS ID: eqtl-a-ENSG00000263503
17	rs62063281	rs757055	ENSG00000263503	1.1289e-295	Open GWAS ID: eqtl-a-ENSG00000263503
17	rs62063281	rs55673340	ENSG00000263503	1.1289e-295	Open GWAS ID: eqtl-a-ENSG00000263503
17	rs62063281	rs34097347	ENSG00000263503	1.1289e-295	Open GWAS ID: eqtl-a-ENSG00000263503
17	rs62063281	rs2158072	ENSG00000263503	1.1289e-295	Open GWAS ID: eqtl-a-ENSG00000263503
17	rs62063281	rs62055491	ENSG00000263503	1.1289e-295	Open GWAS ID: eqtl-a-ENSG00000263503
17	rs62063281	rs56289364	ENSG00000263503	1.1289e-295	Open GWAS ID: eqtl-a-ENSG00000263503
17	rs62063281	rs78238042	ENSG00000263503	1.1289e-295	Open GWAS ID: eqtl-a-ENSG00000263503
17	rs62063281	rs34739559	ENSG00000263503	1.1289e-295	Open GWAS ID: eqtl-a-ENSG00000263503
17	rs62063281	rs2106784	ENSG00000263503	1.1289e-295	Open GWAS ID: eqtl-a-ENSG00000263503
17	rs62063281	rs62055490	ENSG00000263503	1.1289e-295	Open GWAS ID: eqtl-a-ENSG00000263503
17	rs62063281	rs10491140	ENSG00000263503	1.1289e-295	Open GWAS ID: eqtl-a-ENSG00000263503
17	rs62063281	rs62055492	ENSG00000263503	1.1289e-295	Open GWAS ID: eqtl-a-ENSG00000263503
17	rs62063281	rs62055486	ENSG00000263503	1.1289e-295	Open GWAS ID: eqtl-a-ENSG00000263503
17	rs62063281	rs56398500	ENSG00000263503	1.1289e-295	Open GWAS ID: eqtl-a-ENSG00000263503
17	rs62063281	rs34416056	ENSG00000263503	1.1289e-295	Open GWAS ID: eqtl-a-ENSG00000263503
17	rs62063281	rs2055794	ENSG00000263503	1.1289e-295	Open GWAS ID: eqtl-a-ENSG00000263503
17	rs62063281	rs2055795	ENSG00000263503	1.1289e-295	Open GWAS ID: eqtl-a-ENSG00000263503
17	rs62063281	rs62055493	ENSG00000263503	1.1289e-295	Open GWAS ID: eqtl-a-ENSG00000263503
17	rs62063281	rs2214258	ENSG00000263503	1.1289e-295	Open GWAS ID: eqtl-a-ENSG00000263503
17	rs62063281	rs62055500	ENSG00000263503	1.1289e-295	Open GWAS ID: eqtl-a-ENSG00000263503
17	rs62063281	rs916793	ENSG00000263503	1.1289e-295	Open GWAS ID: eqtl-a-ENSG00000263503
17	rs62063281	rs2188888	ENSG00000263503	1.1289e-295	Open GWAS ID: eqtl-a-ENSG00000263503
17	rs62063281	rs3919455	ENSG00000263503	1.1289e-295	Open GWAS ID: eqtl-a-ENSG00000263503
17	rs62063281	rs62055501	ENSG00000263503	1.1289e-295	Open GWAS ID: eqtl-a-ENSG00000263503
17	rs62063281	rs2055796	ENSG00000263503	1.1289e-295	Open GWAS ID: eqtl-a-ENSG00000263503
17	rs62063281	rs62055494	ENSG00000263503	1.1289e-295	Open GWAS ID: eqtl-a-ENSG00000263503
17	rs62063281	rs62055496	ENSG00000263503	1.1289e-295	Open GWAS ID: eqtl-a-ENSG00000263503
17	rs62063281	rs62055498	ENSG00000263503	1.1289e-295	Open GWAS ID: eqtl-a-ENSG00000263503
17	rs62063281	rs62055502	ENSG00000263503	1.1289e-295	Open GWAS ID: eqtl-a-ENSG00000263503
17	rs62063281	rs62055495	ENSG00000263503	1.1289e-295	Open GWAS ID: eqtl-a-ENSG00000263503
17	rs62063281	rs62055499	ENSG00000263503	1.1289e-295	Open GWAS ID: eqtl-a-ENSG00000263503
17	rs62063281	rs4441322	ENSG00000263503	1.1289e-295	Open GWAS ID: eqtl-a-ENSG00000263503
17	rs62063281	rs80348388	ENSG00000263503	1.1289e-295	Open GWAS ID: eqtl-a-ENSG00000263503
17	rs62063281	rs62055497	ENSG00000263503	1.1289e-295	Open GWAS ID: eqtl-a-ENSG00000263503
17	rs62063281	rs62055518	ENSG00000263503	1.1289e-295	Open GWAS ID: eqtl-a-ENSG00000263503
17	rs62063281	rs56364632	ENSG00000263503	1.1289e-295	Open GWAS ID: eqtl-a-ENSG00000263503
17	rs62063281	rs55768605	ENSG00000263503	1.1289e-295	Open GWAS ID: eqtl-a-ENSG00000263503
17	rs62063281	rs56101773	ENSG00000263503	1.1289e-295	Open GWAS ID: eqtl-a-ENSG00000263503
17	rs62063281	rs55944735	ENSG00000263503	1.1289e-295	Open GWAS ID: eqtl-a-ENSG00000263503
17	rs62063281	rs62055516	ENSG00000263503	1.1289e-295	Open GWAS ID: eqtl-a-ENSG00000263503
17	rs62063281	rs55653657	ENSG00000263503	1.1289e-295	Open GWAS ID: eqtl-a-ENSG00000263503
17	rs62063281	rs56343551	ENSG00000263503	1.1289e-295	Open GWAS ID: eqtl-a-ENSG00000263503
17	rs62063281	rs17691328	ENSG00000263503	1.1289e-295	Open GWAS ID: eqtl-a-ENSG00000263503
17	rs62063281	rs55876817	ENSG00000263503	1.1289e-295	Open GWAS ID: eqtl-a-ENSG00000263503
17	rs62063281	rs55905252	ENSG00000263503	1.1289e-295	Open GWAS ID: eqtl-a-ENSG00000263503
17	rs62063281	rs62055517	ENSG00000263503	1.1289e-295	Open GWAS ID: eqtl-a-ENSG00000263503
17	rs62063281	rs55894109	ENSG00000263503	1.1289e-295	Open GWAS ID: eqtl-a-ENSG00000263503
17	rs62063281	rs56040418	ENSG00000263503	1.1289e-295	Open GWAS ID: eqtl-a-ENSG00000263503
17	rs62063281	rs112915466	ENSG00000263503	1.1289e-295	Open GWAS ID: eqtl-a-ENSG00000263503
17	rs62063281	rs113414067	ENSG00000263503	1.1289e-295	Open GWAS ID: eqtl-a-ENSG00000263503
17	rs62063281	rs62055515	ENSG00000263503	1.1289e-295	Open GWAS ID: eqtl-a-ENSG00000263503
17	rs62063281	rs56249780	ENSG00000263503	1.1289e-295	Open GWAS ID: eqtl-a-ENSG00000263503
17	rs62063281	rs55721252	ENSG00000263503	1.1289e-295	Open GWAS ID: eqtl-a-ENSG00000263503
17	rs62063281	rs62055525	ENSG00000263503	1.1289e-295	Open GWAS ID: eqtl-a-ENSG00000263503
17	rs62063281	rs56387391	ENSG00000263503	1.1289e-295	Open GWAS ID: eqtl-a-ENSG00000263503
17	rs62063281	rs79580365	ENSG00000263503	1.1289e-295	Open GWAS ID: eqtl-a-ENSG00000263503
17	rs62063281	rs55937610	ENSG00000263503	1.1289e-295	Open GWAS ID: eqtl-a-ENSG00000263503
17	rs62063281	rs55767267	ENSG00000263503	1.1289e-295	Open GWAS ID: eqtl-a-ENSG00000263503
17	rs62063281	rs62055540	ENSG00000263503	1.1289e-295	Open GWAS ID: eqtl-a-ENSG00000263503
17	rs62063281	rs62055529	ENSG00000263503	1.1289e-295	Open GWAS ID: eqtl-a-ENSG00000263503
17	rs62063281	rs56194412	ENSG00000263503	1.1289e-295	Open GWAS ID: eqtl-a-ENSG00000263503
17	rs62063281	rs2019816	ENSG00000263503	1.1289e-295	Open GWAS ID: eqtl-a-ENSG00000263503
17	rs62063281	rs2006305	ENSG00000263503	1.1289e-295	Open GWAS ID: eqtl-a-ENSG00000263503
17	rs62063281	rs2019822	ENSG00000263503	1.1289e-295	Open GWAS ID: eqtl-a-ENSG00000263503
17	rs62063281	rs56365901	ENSG00000263503	1.1289e-295	Open GWAS ID: eqtl-a-ENSG00000263503
17	rs62063281	rs56127309	ENSG00000263503	1.1289e-295	Open GWAS ID: eqtl-a-ENSG00000263503
17	rs62063281	rs56301449	ENSG00000263503	1.1289e-295	Open GWAS ID: eqtl-a-ENSG00000263503
17	rs62063281	rs17770108	ENSG00000263503	1.1289e-295	Open GWAS ID: eqtl-a-ENSG00000263503
17	rs62063281	rs62055541	ENSG00000263503	1.1289e-295	Open GWAS ID: eqtl-a-ENSG00000263503
17	rs62063281	rs56180212	ENSG00000263503	1.1289e-295	Open GWAS ID: eqtl-a-ENSG00000263503
17	rs62063281	rs62055538	ENSG00000263503	1.1289e-295	Open GWAS ID: eqtl-a-ENSG00000263503
17	rs62063281	rs55975673	ENSG00000263503	1.1289e-295	Open GWAS ID: eqtl-a-ENSG00000263503
17	rs62063281	rs56338487	ENSG00000263503	1.1289e-295	Open GWAS ID: eqtl-a-ENSG00000263503
17	rs62063281	rs62055539	ENSG00000263503	1.1289e-295	Open GWAS ID: eqtl-a-ENSG00000263503
17	rs62063281	rs62065437	ENSG00000263503	1.1289e-295	Open GWAS ID: eqtl-a-ENSG00000263503
17	rs62063281	rs9899111	ENSG00000263503	1.1289e-295	Open GWAS ID: eqtl-a-ENSG00000263503
17	rs62063281	rs113322852	ENSG00000263503	1.1289e-295	Open GWAS ID: eqtl-a-ENSG00000263503
17	rs62063281	rs62065450	ENSG00000263503	1.1289e-295	Open GWAS ID: eqtl-a-ENSG00000263503
17	rs62063281	rs1879585	ENSG00000263503	1.1289e-295	Open GWAS ID: eqtl-a-ENSG00000263503
17	rs62063281	rs62065448	ENSG00000263503	1.1289e-295	Open GWAS ID: eqtl-a-ENSG00000263503
17	rs62063281	rs62065449	ENSG00000263503	1.1289e-295	Open GWAS ID: eqtl-a-ENSG00000263503
17	rs62063281	rs62065445	ENSG00000263503	1.1289e-295	Open GWAS ID: eqtl-a-ENSG00000263503
17	rs62063281	rs62065438	ENSG00000263503	1.1289e-295	Open GWAS ID: eqtl-a-ENSG00000263503
17	rs62063281	rs62065442	ENSG00000263503	1.1289e-295	Open GWAS ID: eqtl-a-ENSG00000263503
17	rs62063281	rs80254317	ENSG00000263503	1.1289e-295	Open GWAS ID: eqtl-a-ENSG00000263503
17	rs62063281	rs62055547	ENSG00000263503	1.1289e-295	Open GWAS ID: eqtl-a-ENSG00000263503
17	rs62063281	rs113327263	ENSG00000263503	1.1289e-295	Open GWAS ID: eqtl-a-ENSG00000263503
17	rs62063281	rs77129180	ENSG00000263503	1.1289e-295	Open GWAS ID: eqtl-a-ENSG00000263503
17	rs62063281	rs112425426	ENSG00000263503	1.1289e-295	Open GWAS ID: eqtl-a-ENSG00000263503
17	rs62063281	rs62055542	ENSG00000263503	1.1289e-295	Open GWAS ID: eqtl-a-ENSG00000263503
17	rs62063281	rs17770120	ENSG00000263503	1.1289e-295	Open GWAS ID: eqtl-a-ENSG00000263503
17	rs62063281	rs62055548	ENSG00000263503	1.1289e-295	Open GWAS ID: eqtl-a-ENSG00000263503
17	rs62063281	rs62055550	ENSG00000263503	1.1289e-295	Open GWAS ID: eqtl-a-ENSG00000263503
17	rs62063281	rs17770150	ENSG00000263503	1.1289e-295	Open GWAS ID: eqtl-a-ENSG00000263503
17	rs62063281	rs77426526	ENSG00000263503	1.1289e-295	Open GWAS ID: eqtl-a-ENSG00000263503
17	rs62063281	rs74863825	ENSG00000263503	1.1289e-295	Open GWAS ID: eqtl-a-ENSG00000263503
17	rs62063281	rs17691449	ENSG00000263503	1.1289e-295	Open GWAS ID: eqtl-a-ENSG00000263503
17	rs62063281	rs62055544	ENSG00000263503	1.1289e-295	Open GWAS ID: eqtl-a-ENSG00000263503
17	rs62063281	rs62055545	ENSG00000263503	1.1289e-295	Open GWAS ID: eqtl-a-ENSG00000263503
17	rs62063281	rs62055546	ENSG00000263503	1.1289e-295	Open GWAS ID: eqtl-a-ENSG00000263503
17	rs62063281	rs62055549	ENSG00000263503	1.1289e-295	Open GWAS ID: eqtl-a-ENSG00000263503
17	rs62063281	rs62055551	ENSG00000263503	1.1289e-295	Open GWAS ID: eqtl-a-ENSG00000263503
17	rs62063281	rs62055553	ENSG00000263503	1.1289e-295	Open GWAS ID: eqtl-a-ENSG00000263503
17	rs62063281	rs17770186	ENSG00000263503	1.1289e-295	Open GWAS ID: eqtl-a-ENSG00000263503
17	rs62063281	rs62055552	ENSG00000263503	1.1289e-295	Open GWAS ID: eqtl-a-ENSG00000263503
17	rs62063281	rs62055554	ENSG00000263503	1.1289e-295	Open GWAS ID: eqtl-a-ENSG00000263503
17	rs62063281	rs62055555	ENSG00000263503	1.1289e-295	Open GWAS ID: eqtl-a-ENSG00000263503
17	rs62063281	rs111941646	ENSG00000263503	1.1289e-295	Open GWAS ID: eqtl-a-ENSG00000263503
17	rs62063281	rs55943606	ENSG00000263503	1.1289e-295	Open GWAS ID: eqtl-a-ENSG00000263503
17	rs62063281	rs17691556	ENSG00000263503	1.1289e-295	Open GWAS ID: eqtl-a-ENSG00000263503
17	rs62063281	rs17770337	ENSG00000263503	1.1289e-295	Open GWAS ID: eqtl-a-ENSG00000263503
17	rs62063281	rs62056773	ENSG00000263503	1.1289e-295	Open GWAS ID: eqtl-a-ENSG00000263503
17	rs62063281	rs62056774	ENSG00000263503	1.1289e-295	Open GWAS ID: eqtl-a-ENSG00000263503
17	rs62063281	rs62055556	ENSG00000263503	1.1289e-295	Open GWAS ID: eqtl-a-ENSG00000263503
17	rs62063281	rs62055557	ENSG00000263503	1.1289e-295	Open GWAS ID: eqtl-a-ENSG00000263503
17	rs62063281	rs62055558	ENSG00000263503	1.1289e-295	Open GWAS ID: eqtl-a-ENSG00000263503
17	rs62063281	rs62055559	ENSG00000263503	1.1289e-295	Open GWAS ID: eqtl-a-ENSG00000263503
17	rs62063281	rs62056761	ENSG00000263503	1.1289e-295	Open GWAS ID: eqtl-a-ENSG00000263503
17	rs62063281	rs17691466	ENSG00000263503	1.1289e-295	Open GWAS ID: eqtl-a-ENSG00000263503
17	rs62063281	rs62056760	ENSG00000263503	1.1289e-295	Open GWAS ID: eqtl-a-ENSG00000263503
17	rs62063281	rs55877243	ENSG00000263503	1.1289e-295	Open GWAS ID: eqtl-a-ENSG00000263503
17	rs62063281	rs62056775	ENSG00000263503	1.1289e-295	Open GWAS ID: eqtl-a-ENSG00000263503
17	rs62063281	rs79193046	ENSG00000263503	1.1289e-295	Open GWAS ID: eqtl-a-ENSG00000263503
17	rs62063281	rs17691508	ENSG00000263503	1.1289e-295	Open GWAS ID: eqtl-a-ENSG00000263503
17	rs62063281	rs55895732	ENSG00000263503	1.1289e-295	Open GWAS ID: eqtl-a-ENSG00000263503
17	rs62063281	rs55960528	ENSG00000263503	1.1289e-295	Open GWAS ID: eqtl-a-ENSG00000263503
17	rs62063281	rs17770296	ENSG00000263503	1.1289e-295	Open GWAS ID: eqtl-a-ENSG00000263503
17	rs62063281	rs62056776	ENSG00000263503	1.1289e-295	Open GWAS ID: eqtl-a-ENSG00000263503
17	rs62063281	rs78720789	ENSG00000263503	1.1289e-295	Open GWAS ID: eqtl-a-ENSG00000263503
17	rs62063281	rs62056780	ENSG00000263503	1.1289e-295	Open GWAS ID: eqtl-a-ENSG00000263503
17	rs62063281	rs74496580	ENSG00000263503	1.1289e-295	Open GWAS ID: eqtl-a-ENSG00000263503
17	rs62063281	rs62056777	ENSG00000263503	1.1289e-295	Open GWAS ID: eqtl-a-ENSG00000263503
17	rs62063281	rs11575896	ENSG00000263503	1.1289e-295	Open GWAS ID: eqtl-a-ENSG00000263503
17	rs62063281	rs76324150	ENSG00000263503	1.1289e-295	Open GWAS ID: eqtl-a-ENSG00000263503
17	rs62063281	rs17770343	ENSG00000263503	1.1289e-295	Open GWAS ID: eqtl-a-ENSG00000263503
17	rs62063281	rs17691610	ENSG00000263503	1.1289e-295	Open GWAS ID: eqtl-a-ENSG00000263503
17	rs62063281	rs76594404	ENSG00000263503	1.1289e-295	Open GWAS ID: eqtl-a-ENSG00000263503
17	rs62063281	rs11575895	ENSG00000263503	1.1289e-295	Open GWAS ID: eqtl-a-ENSG00000263503
17	rs62063281	rs74548327	ENSG00000263503	1.1289e-295	Open GWAS ID: eqtl-a-ENSG00000263503
17	rs62063281	rs111972148	ENSG00000263503	1.1289e-295	Open GWAS ID: eqtl-a-ENSG00000263503
17	rs62063281	rs78729125	ENSG00000263503	1.1289e-295	Open GWAS ID: eqtl-a-ENSG00000263503
17	rs62063281	rs62056779	ENSG00000263503	1.1289e-295	Open GWAS ID: eqtl-a-ENSG00000263503
17	rs62063281	rs62056781	ENSG00000263503	1.1289e-295	Open GWAS ID: eqtl-a-ENSG00000263503
17	rs62063281	rs62056782	ENSG00000263503	1.1289e-295	Open GWAS ID: eqtl-a-ENSG00000263503
17	rs62063281	rs80233201	ENSG00000263503	1.1289e-295	Open GWAS ID: eqtl-a-ENSG00000263503
17	rs62063281	rs62056778	ENSG00000263503	1.1289e-295	Open GWAS ID: eqtl-a-ENSG00000263503
17	rs62063281	rs74457229	ENSG00000263503	1.1289e-295	Open GWAS ID: eqtl-a-ENSG00000263503
17	rs62063281	rs113347741	ENSG00000263503	1.1289e-295	Open GWAS ID: eqtl-a-ENSG00000263503
17	rs62063281	rs76632685	ENSG00000263503	1.1289e-295	Open GWAS ID: eqtl-a-ENSG00000263503
17	rs62063281	rs62056790	ENSG00000263503	1.1289e-295	Open GWAS ID: eqtl-a-ENSG00000263503
17	rs62063281	rs77561671	ENSG00000263503	1.1289e-295	Open GWAS ID: eqtl-a-ENSG00000263503
17	rs62063281	rs62056796	ENSG00000263503	1.1289e-295	Open GWAS ID: eqtl-a-ENSG00000263503
17	rs62063281	rs62056785	ENSG00000263503	1.1289e-295	Open GWAS ID: eqtl-a-ENSG00000263503
17	rs62063281	rs62056789	ENSG00000263503	1.1289e-295	Open GWAS ID: eqtl-a-ENSG00000263503
17	rs62063281	rs62056793	ENSG00000263503	1.1289e-295	Open GWAS ID: eqtl-a-ENSG00000263503
17	rs62063281	rs1864325	ENSG00000263503	1.1289e-295	Open GWAS ID: eqtl-a-ENSG00000263503
17	rs62063281	rs55691306	ENSG00000263503	1.1289e-295	Open GWAS ID: eqtl-a-ENSG00000263503
17	rs62063281	rs62056784	ENSG00000263503	1.1289e-295	Open GWAS ID: eqtl-a-ENSG00000263503
17	rs62063281	rs62056791	ENSG00000263503	1.1289e-295	Open GWAS ID: eqtl-a-ENSG00000263503
17	rs62063281	rs62056792	ENSG00000263503	1.1289e-295	Open GWAS ID: eqtl-a-ENSG00000263503
17	rs62063281	rs1560310	ENSG00000263503	1.1289e-295	Open GWAS ID: eqtl-a-ENSG00000263503
17	rs62063281	rs1864324	ENSG00000263503	1.1289e-295	Open GWAS ID: eqtl-a-ENSG00000263503
17	rs62063281	rs62056795	ENSG00000263503	1.1289e-295	Open GWAS ID: eqtl-a-ENSG00000263503
17	rs62063281	rs55823844	ENSG00000263503	1.1289e-295	Open GWAS ID: eqtl-a-ENSG00000263503
17	rs62063281	rs80346216	ENSG00000263503	1.1289e-295	Open GWAS ID: eqtl-a-ENSG00000263503
17	rs62063281	rs62056783	ENSG00000263503	1.1289e-295	Open GWAS ID: eqtl-a-ENSG00000263503
17	rs62063281	rs62056786	ENSG00000263503	1.1289e-295	Open GWAS ID: eqtl-a-ENSG00000263503
17	rs62063281	rs62056794	ENSG00000263503	1.1289e-295	Open GWAS ID: eqtl-a-ENSG00000263503
17	rs62063281	rs2099151	ENSG00000263503	1.1289e-295	Open GWAS ID: eqtl-a-ENSG00000263503
17	rs62063281	rs1984937	ENSG00000263503	1.1289e-295	Open GWAS ID: eqtl-a-ENSG00000263503
17	rs62063281	rs113029914	ENSG00000263503	1.1289e-295	Open GWAS ID: eqtl-a-ENSG00000263503
17	rs62063281	rs62056803	ENSG00000263503	1.1289e-295	Open GWAS ID: eqtl-a-ENSG00000263503
17	rs62063281	rs62056804	ENSG00000263503	1.1289e-295	Open GWAS ID: eqtl-a-ENSG00000263503
17	rs62063281	rs75617973	ENSG00000263503	1.1289e-295	Open GWAS ID: eqtl-a-ENSG00000263503
17	rs62063281	rs62056806	ENSG00000263503	1.1289e-295	Open GWAS ID: eqtl-a-ENSG00000263503
17	rs62063281	rs1467963	ENSG00000263503	1.1289e-295	Open GWAS ID: eqtl-a-ENSG00000263503
17	rs62063281	rs62056800	ENSG00000263503	1.1289e-295	Open GWAS ID: eqtl-a-ENSG00000263503
17	rs62063281	rs62056802	ENSG00000263503	1.1289e-295	Open GWAS ID: eqtl-a-ENSG00000263503
17	rs62063281	rs112275277	ENSG00000263503	1.1289e-295	Open GWAS ID: eqtl-a-ENSG00000263503
17	rs62063281	rs1467962	ENSG00000263503	1.1289e-295	Open GWAS ID: eqtl-a-ENSG00000263503
17	rs62063281	rs1560311	ENSG00000263503	1.1289e-295	Open GWAS ID: eqtl-a-ENSG00000263503
17	rs62063281	rs113834264	ENSG00000263503	1.1289e-295	Open GWAS ID: eqtl-a-ENSG00000263503
17	rs62063281	rs62056805	ENSG00000263503	1.1289e-295	Open GWAS ID: eqtl-a-ENSG00000263503
17	rs62063281	rs62056801	ENSG00000263503	1.1289e-295	Open GWAS ID: eqtl-a-ENSG00000263503
17	rs62063281	rs2082068	ENSG00000263503	1.1289e-295	Open GWAS ID: eqtl-a-ENSG00000263503
17	rs62063281	rs113589236	ENSG00000263503	1.1289e-295	Open GWAS ID: eqtl-a-ENSG00000263503
17	rs62063281	rs77084869	ENSG00000263503	1.1289e-295	Open GWAS ID: eqtl-a-ENSG00000263503
17	rs62063281	rs74573628	ENSG00000263503	1.1289e-295	Open GWAS ID: eqtl-a-ENSG00000263503
17	rs62063281	rs62056810	ENSG00000263503	1.1289e-295	Open GWAS ID: eqtl-a-ENSG00000263503
17	rs62063281	rs62056811	ENSG00000263503	1.1289e-295	Open GWAS ID: eqtl-a-ENSG00000263503
17	rs62063281	rs74509629	ENSG00000263503	1.1289e-295	Open GWAS ID: eqtl-a-ENSG00000263503
17	rs62063281	rs79290980	ENSG00000263503	1.1289e-295	Open GWAS ID: eqtl-a-ENSG00000263503
17	rs62063281	rs12150527	ENSG00000263503	1.1289e-295	Open GWAS ID: eqtl-a-ENSG00000263503
17	rs62063281	rs62056812	ENSG00000263503	1.1289e-295	Open GWAS ID: eqtl-a-ENSG00000263503
17	rs62063281	rs62056807	ENSG00000263503	1.1289e-295	Open GWAS ID: eqtl-a-ENSG00000263503
17	rs62063281	rs1467966	ENSG00000263503	1.1289e-295	Open GWAS ID: eqtl-a-ENSG00000263503
17	rs62063281	rs1467968	ENSG00000263503	1.1289e-295	Open GWAS ID: eqtl-a-ENSG00000263503
17	rs62063281	rs4371195	ENSG00000263503	1.1289e-295	Open GWAS ID: eqtl-a-ENSG00000263503
17	rs62063281	rs28439143	ENSG00000263503	1.1289e-295	Open GWAS ID: eqtl-a-ENSG00000263503
17	rs62063281	rs56189701	ENSG00000263503	1.1289e-295	Open GWAS ID: eqtl-a-ENSG00000263503
17	rs62063281	rs62056837	ENSG00000263503	1.1289e-295	Open GWAS ID: eqtl-a-ENSG00000263503
17	rs62063281	rs79492906	ENSG00000263503	1.1289e-295	Open GWAS ID: eqtl-a-ENSG00000263503
17	rs62063281	rs12150125	ENSG00000263503	1.1289e-295	Open GWAS ID: eqtl-a-ENSG00000263503
17	rs62063281	rs62056835	ENSG00000263503	1.1289e-295	Open GWAS ID: eqtl-a-ENSG00000263503
17	rs62063281	rs62056838	ENSG00000263503	1.1289e-295	Open GWAS ID: eqtl-a-ENSG00000263503
17	rs62063281	rs111447859	ENSG00000263503	1.1289e-295	Open GWAS ID: eqtl-a-ENSG00000263503
17	rs62063281	rs2435204	ENSG00000263503	1.1289e-295	Open GWAS ID: eqtl-a-ENSG00000263503
17	rs62063281	rs62056808	ENSG00000263503	1.1289e-295	Open GWAS ID: eqtl-a-ENSG00000263503
17	rs62063281	rs62056809	ENSG00000263503	1.1289e-295	Open GWAS ID: eqtl-a-ENSG00000263503
17	rs62063281	rs7502888	ENSG00000263503	1.1289e-295	Open GWAS ID: eqtl-a-ENSG00000263503
17	rs62063281	rs55682376	ENSG00000263503	1.1289e-295	Open GWAS ID: eqtl-a-ENSG00000263503
17	rs62063281	rs55810795	ENSG00000263503	1.1289e-295	Open GWAS ID: eqtl-a-ENSG00000263503
17	rs62063281	rs62056848	ENSG00000263503	1.1289e-295	Open GWAS ID: eqtl-a-ENSG00000263503
17	rs62063281	rs62056839	ENSG00000263503	1.1289e-295	Open GWAS ID: eqtl-a-ENSG00000263503
17	rs62063281	rs17564020	ENSG00000263503	1.1289e-295	Open GWAS ID: eqtl-a-ENSG00000263503
17	rs62063281	rs56042957	ENSG00000263503	1.1289e-295	Open GWAS ID: eqtl-a-ENSG00000263503
17	rs62063281	rs55933304	ENSG00000263503	1.1289e-295	Open GWAS ID: eqtl-a-ENSG00000263503
17	rs62063281	rs62056840	ENSG00000263503	1.1289e-295	Open GWAS ID: eqtl-a-ENSG00000263503
17	rs62063281	rs112116311	ENSG00000263503	1.1289e-295	Open GWAS ID: eqtl-a-ENSG00000263503
17	rs62063281	rs79860128	ENSG00000263503	1.1289e-295	Open GWAS ID: eqtl-a-ENSG00000263503
17	rs62063281	rs9944484	ENSG00000263503	1.1289e-295	Open GWAS ID: eqtl-a-ENSG00000263503
17	rs62063281	rs17563965	ENSG00000263503	1.1289e-295	Open GWAS ID: eqtl-a-ENSG00000263503
17	rs62063281	rs17563986	ENSG00000263503	1.1289e-295	Open GWAS ID: eqtl-a-ENSG00000263503
17	rs62063281	rs55788678	ENSG00000263503	1.1289e-295	Open GWAS ID: eqtl-a-ENSG00000263503
17	rs62063281	rs62056849	ENSG00000263503	1.1289e-295	Open GWAS ID: eqtl-a-ENSG00000263503
17	rs62063281	rs62056850	ENSG00000263503	1.1289e-295	Open GWAS ID: eqtl-a-ENSG00000263503
17	rs62063281	rs78209533	ENSG00000263503	1.1289e-295	Open GWAS ID: eqtl-a-ENSG00000263503
17	rs62063281	rs62056841	ENSG00000263503	1.1289e-295	Open GWAS ID: eqtl-a-ENSG00000263503
17	rs62063281	rs62056851	ENSG00000263503	1.1289e-295	Open GWAS ID: eqtl-a-ENSG00000263503
17	rs62063281	rs62056859	ENSG00000263503	1.1289e-295	Open GWAS ID: eqtl-a-ENSG00000263503
17	rs62063281	rs1467970	ENSG00000263503	1.1289e-295	Open GWAS ID: eqtl-a-ENSG00000263503
17	rs62063281	rs112647192	ENSG00000263503	1.1289e-295	Open GWAS ID: eqtl-a-ENSG00000263503
17	rs62063281	rs17649553	ENSG00000263503	1.1289e-295	Open GWAS ID: eqtl-a-ENSG00000263503
17	rs62063281	rs17649571	ENSG00000263503	1.1289e-295	Open GWAS ID: eqtl-a-ENSG00000263503
17	rs62063281	rs17564153	ENSG00000263503	1.1289e-295	Open GWAS ID: eqtl-a-ENSG00000263503
17	rs62063281	rs1467969	ENSG00000263503	1.1289e-295	Open GWAS ID: eqtl-a-ENSG00000263503
17	rs62063281	rs111541901	ENSG00000263503	1.1289e-295	Open GWAS ID: eqtl-a-ENSG00000263503
17	rs62063281	rs56303672	ENSG00000263503	1.1289e-295	Open GWAS ID: eqtl-a-ENSG00000263503
17	rs62063281	rs767057	ENSG00000263503	1.1289e-295	Open GWAS ID: eqtl-a-ENSG00000263503
17	rs62063281	rs77926909	ENSG00000263503	1.1289e-295	Open GWAS ID: eqtl-a-ENSG00000263503
17	rs62063281	rs17649518	ENSG00000263503	1.1289e-295	Open GWAS ID: eqtl-a-ENSG00000263503
17	rs62063281	rs17649635	ENSG00000263503	1.1289e-295	Open GWAS ID: eqtl-a-ENSG00000263503
17	rs62063281	rs55760800	ENSG00000263503	1.1289e-295	Open GWAS ID: eqtl-a-ENSG00000263503
17	rs62063281	rs17564223	ENSG00000263503	1.1289e-295	Open GWAS ID: eqtl-a-ENSG00000263503
17	rs62063281	rs17649700	ENSG00000263503	1.1289e-295	Open GWAS ID: eqtl-a-ENSG00000263503
17	rs62063281	rs17649641	ENSG00000263503	1.1289e-295	Open GWAS ID: eqtl-a-ENSG00000263503
17	rs62063281	rs75046472	ENSG00000263503	1.1289e-295	Open GWAS ID: eqtl-a-ENSG00000263503
17	rs62063281	rs62058962	ENSG00000263503	1.1289e-295	Open GWAS ID: eqtl-a-ENSG00000263503
17	rs62063281	rs767058	ENSG00000263503	1.1289e-295	Open GWAS ID: eqtl-a-ENSG00000263503
17	rs62063281	rs767056	ENSG00000263503	1.1289e-295	Open GWAS ID: eqtl-a-ENSG00000263503
17	rs62063281	rs62058965	ENSG00000263503	1.1289e-295	Open GWAS ID: eqtl-a-ENSG00000263503
17	rs62063281	rs17649866	ENSG00000263503	1.1289e-295	Open GWAS ID: eqtl-a-ENSG00000263503
17	rs62063281	rs55685451	ENSG00000263503	1.1289e-295	Open GWAS ID: eqtl-a-ENSG00000263503
17	rs62063281	rs17564591	ENSG00000263503	1.1289e-295	Open GWAS ID: eqtl-a-ENSG00000263503
17	rs62063281	rs17564703	ENSG00000263503	1.1289e-295	Open GWAS ID: eqtl-a-ENSG00000263503
17	rs62063281	rs62058964	ENSG00000263503	1.1289e-295	Open GWAS ID: eqtl-a-ENSG00000263503
17	rs62063281	rs1967981	ENSG00000263503	1.1289e-295	Open GWAS ID: eqtl-a-ENSG00000263503
17	rs62063281	rs1476127	ENSG00000263503	1.1289e-295	Open GWAS ID: eqtl-a-ENSG00000263503
17	rs62063281	rs56002706	ENSG00000263503	1.1289e-295	Open GWAS ID: eqtl-a-ENSG00000263503
17	rs62063281	rs17649918	ENSG00000263503	1.1289e-295	Open GWAS ID: eqtl-a-ENSG00000263503
17	rs62063281	rs17564619	ENSG00000263503	1.1289e-295	Open GWAS ID: eqtl-a-ENSG00000263503
17	rs62063281	rs17650063	ENSG00000263503	1.1289e-295	Open GWAS ID: eqtl-a-ENSG00000263503
17	rs62063281	rs55788597	ENSG00000263503	1.1289e-295	Open GWAS ID: eqtl-a-ENSG00000263503
17	rs62063281	rs767059	ENSG00000263503	1.1289e-295	Open GWAS ID: eqtl-a-ENSG00000263503
17	rs62063281	rs8079501	ENSG00000263503	1.1289e-295	Open GWAS ID: eqtl-a-ENSG00000263503
17	rs62063281	rs62058968	ENSG00000263503	1.1289e-295	Open GWAS ID: eqtl-a-ENSG00000263503
17	rs62063281	rs17649954	ENSG00000263503	1.1289e-295	Open GWAS ID: eqtl-a-ENSG00000263503
17	rs62063281	rs62059003	ENSG00000263503	1.1289e-295	Open GWAS ID: eqtl-a-ENSG00000263503
17	rs62063281	rs55929431	ENSG00000263503	1.1289e-295	Open GWAS ID: eqtl-a-ENSG00000263503
17	rs62063281	rs8078495	ENSG00000263503	1.1289e-295	Open GWAS ID: eqtl-a-ENSG00000263503
17	rs62063281	rs17564493	ENSG00000263503	1.1289e-295	Open GWAS ID: eqtl-a-ENSG00000263503
17	rs62063281	rs76090253	ENSG00000263503	1.1289e-295	Open GWAS ID: eqtl-a-ENSG00000263503
17	rs62063281	rs56197117	ENSG00000263503	1.1289e-295	Open GWAS ID: eqtl-a-ENSG00000263503
17	rs62063281	rs62059005	ENSG00000263503	1.1289e-295	Open GWAS ID: eqtl-a-ENSG00000263503
17	rs62063281	rs62059008	ENSG00000263503	1.1289e-295	Open GWAS ID: eqtl-a-ENSG00000263503
17	rs62063281	rs17564829	ENSG00000263503	1.1289e-295	Open GWAS ID: eqtl-a-ENSG00000263503
17	rs62063281	rs56249311	ENSG00000263503	1.1289e-295	Open GWAS ID: eqtl-a-ENSG00000263503
17	rs62063281	rs17564780	ENSG00000263503	1.1289e-295	Open GWAS ID: eqtl-a-ENSG00000263503
17	rs62063281	rs62061705	ENSG00000263503	1.1289e-295	Open GWAS ID: eqtl-a-ENSG00000263503
17	rs62063281	rs112454267	ENSG00000263503	1.1289e-295	Open GWAS ID: eqtl-a-ENSG00000263503
17	rs62063281	rs62059007	ENSG00000263503	1.1289e-295	Open GWAS ID: eqtl-a-ENSG00000263503
17	rs62063281	rs62061707	ENSG00000263503	1.1289e-295	Open GWAS ID: eqtl-a-ENSG00000263503
17	rs62063281	rs62061709	ENSG00000263503	1.1289e-295	Open GWAS ID: eqtl-a-ENSG00000263503
17	rs62063281	rs76500077	ENSG00000263503	1.1289e-295	Open GWAS ID: eqtl-a-ENSG00000263503
17	rs62063281	rs62059009	ENSG00000263503	1.1289e-295	Open GWAS ID: eqtl-a-ENSG00000263503
17	rs62063281	rs62061708	ENSG00000263503	1.1289e-295	Open GWAS ID: eqtl-a-ENSG00000263503
17	rs62063281	rs62059004	ENSG00000263503	1.1289e-295	Open GWAS ID: eqtl-a-ENSG00000263503
17	rs62063281	rs113796169	ENSG00000263503	1.1289e-295	Open GWAS ID: eqtl-a-ENSG00000263503
17	rs62063281	rs62061706	ENSG00000263503	1.1289e-295	Open GWAS ID: eqtl-a-ENSG00000263503
17	rs62063281	rs1879583	ENSG00000263503	1.1289e-295	Open GWAS ID: eqtl-a-ENSG00000263503
17	rs62063281	rs62065453	ENSG00000263503	1.1289e-295	Open GWAS ID: eqtl-a-ENSG00000263503
17	rs62063281	rs1724433	ENSG00000263503	1.1289e-295	Open GWAS ID: eqtl-a-ENSG00000263503
17	rs62063281	rs56328224	ENSG00000263503	1.1289e-295	Open GWAS ID: eqtl-a-ENSG00000263503
17	rs62063281	rs17650258	ENSG00000263503	1.1289e-295	Open GWAS ID: eqtl-a-ENSG00000263503
17	rs62063281	rs17564948	ENSG00000263503	1.1289e-295	Open GWAS ID: eqtl-a-ENSG00000263503
17	rs62063281	rs17650335	ENSG00000263503	1.1289e-295	Open GWAS ID: eqtl-a-ENSG00000263503
17	rs62063281	rs17565025	ENSG00000263503	1.1289e-295	Open GWAS ID: eqtl-a-ENSG00000263503
17	rs62063281	rs62061712	ENSG00000263503	1.1289e-295	Open GWAS ID: eqtl-a-ENSG00000263503
17	rs62063281	rs113952577	ENSG00000263503	1.1289e-295	Open GWAS ID: eqtl-a-ENSG00000263503
17	rs62063281	rs78077519	ENSG00000263503	1.1289e-295	Open GWAS ID: eqtl-a-ENSG00000263503
17	rs62063281	rs17564871	ENSG00000263503	1.1289e-295	Open GWAS ID: eqtl-a-ENSG00000263503
17	rs62063281	rs62061716	ENSG00000263503	1.1289e-295	Open GWAS ID: eqtl-a-ENSG00000263503
17	rs62063281	rs7501759	ENSG00000263503	1.1289e-295	Open GWAS ID: eqtl-a-ENSG00000263503
17	rs62063281	rs2316782	ENSG00000263503	1.1289e-295	Open GWAS ID: eqtl-a-ENSG00000263503
17	rs62063281	rs2316783	ENSG00000263503	1.1289e-295	Open GWAS ID: eqtl-a-ENSG00000263503
17	rs62063281	rs62061713	ENSG00000263503	1.1289e-295	Open GWAS ID: eqtl-a-ENSG00000263503
17	rs62063281	rs17564983	ENSG00000263503	1.1289e-295	Open GWAS ID: eqtl-a-ENSG00000263503
17	rs62063281	rs77924424	ENSG00000263503	1.1289e-295	Open GWAS ID: eqtl-a-ENSG00000263503
17	rs62063281	rs4255816	ENSG00000263503	1.1289e-295	Open GWAS ID: eqtl-a-ENSG00000263503
17	rs62063281	rs62061714	ENSG00000263503	1.1289e-295	Open GWAS ID: eqtl-a-ENSG00000263503
17	rs62063281	rs62061715	ENSG00000263503	1.1289e-295	Open GWAS ID: eqtl-a-ENSG00000263503
17	rs62063281	rs17650417	ENSG00000263503	1.1289e-295	Open GWAS ID: eqtl-a-ENSG00000263503
17	rs62063281	rs12150230	ENSG00000263503	1.1289e-295	Open GWAS ID: eqtl-a-ENSG00000263503
17	rs62063281	rs62061719	ENSG00000263503	1.1289e-295	Open GWAS ID: eqtl-a-ENSG00000263503
17	rs62063281	rs62061720	ENSG00000263503	1.1289e-295	Open GWAS ID: eqtl-a-ENSG00000263503
17	rs62063281	rs113756354	ENSG00000263503	1.1289e-295	Open GWAS ID: eqtl-a-ENSG00000263503
17	rs62063281	rs12150195	ENSG00000263503	1.1289e-295	Open GWAS ID: eqtl-a-ENSG00000263503
17	rs62063281	rs55874169	ENSG00000263503	1.1289e-295	Open GWAS ID: eqtl-a-ENSG00000263503
17	rs62063281	rs12150576	ENSG00000263503	1.1289e-295	Open GWAS ID: eqtl-a-ENSG00000263503
17	rs62063281	rs12150104	ENSG00000263503	1.1289e-295	Open GWAS ID: eqtl-a-ENSG00000263503
17	rs62063281	rs62061725	ENSG00000263503	1.1289e-295	Open GWAS ID: eqtl-a-ENSG00000263503
17	rs62063281	rs62061726	ENSG00000263503	1.1289e-295	Open GWAS ID: eqtl-a-ENSG00000263503
17	rs62063281	rs62061721	ENSG00000263503	1.1289e-295	Open GWAS ID: eqtl-a-ENSG00000263503
17	rs62063281	rs12150235	ENSG00000263503	1.1289e-295	Open GWAS ID: eqtl-a-ENSG00000263503
17	rs62063281	rs12150242	ENSG00000263503	1.1289e-295	Open GWAS ID: eqtl-a-ENSG00000263503
17	rs62063281	rs17650381	ENSG00000263503	1.1289e-295	Open GWAS ID: eqtl-a-ENSG00000263503
17	rs62063281	rs79857651	ENSG00000263503	1.1289e-295	Open GWAS ID: eqtl-a-ENSG00000263503
17	rs62063281	rs12150111	ENSG00000263503	1.1289e-295	Open GWAS ID: eqtl-a-ENSG00000263503
17	rs62063281	rs12150460	ENSG00000263503	1.1289e-295	Open GWAS ID: eqtl-a-ENSG00000263503
17	rs62063281	rs113537106	ENSG00000263503	1.1289e-295	Open GWAS ID: eqtl-a-ENSG00000263503
17	rs62063281	rs12150229	ENSG00000263503	1.1289e-295	Open GWAS ID: eqtl-a-ENSG00000263503
17	rs62063281	rs62061727	ENSG00000263503	1.1289e-295	Open GWAS ID: eqtl-a-ENSG00000263503
17	rs62063281	rs62061732	ENSG00000263503	1.1289e-295	Open GWAS ID: eqtl-a-ENSG00000263503
17	rs62063281	rs62061734	ENSG00000263503	1.1289e-295	Open GWAS ID: eqtl-a-ENSG00000263503
17	rs62063281	rs62062771	ENSG00000263503	1.1289e-295	Open GWAS ID: eqtl-a-ENSG00000263503
17	rs62063281	rs62062773	ENSG00000263503	1.1289e-295	Open GWAS ID: eqtl-a-ENSG00000263503
17	rs62063281	rs62062769	ENSG00000263503	1.1289e-295	Open GWAS ID: eqtl-a-ENSG00000263503
17	rs62063281	rs62062774	ENSG00000263503	1.1289e-295	Open GWAS ID: eqtl-a-ENSG00000263503
17	rs62063281	rs4479290	ENSG00000263503	1.1289e-295	Open GWAS ID: eqtl-a-ENSG00000263503
17	rs62063281	rs62061731	ENSG00000263503	1.1289e-295	Open GWAS ID: eqtl-a-ENSG00000263503
17	rs62063281	rs7210219	ENSG00000263503	1.1289e-295	Open GWAS ID: eqtl-a-ENSG00000263503
17	rs62063281	rs62062770	ENSG00000263503	1.1289e-295	Open GWAS ID: eqtl-a-ENSG00000263503
17	rs62063281	rs28416808	ENSG00000263503	1.1289e-295	Open GWAS ID: eqtl-a-ENSG00000263503
17	rs62063281	rs4327091	ENSG00000263503	1.1289e-295	Open GWAS ID: eqtl-a-ENSG00000263503
17	rs62063281	rs62062776	ENSG00000263503	1.1289e-295	Open GWAS ID: eqtl-a-ENSG00000263503
17	rs62063281	rs62061729	ENSG00000263503	1.1289e-295	Open GWAS ID: eqtl-a-ENSG00000263503
17	rs62063281	rs62061733	ENSG00000263503	1.1289e-295	Open GWAS ID: eqtl-a-ENSG00000263503
17	rs62063281	rs62062768	ENSG00000263503	1.1289e-295	Open GWAS ID: eqtl-a-ENSG00000263503
17	rs62063281	rs62062772	ENSG00000263503	1.1289e-295	Open GWAS ID: eqtl-a-ENSG00000263503
17	rs62063281	rs62061728	ENSG00000263503	1.1289e-295	Open GWAS ID: eqtl-a-ENSG00000263503
17	rs62063281	rs62061730	ENSG00000263503	1.1289e-295	Open GWAS ID: eqtl-a-ENSG00000263503
17	rs62063281	rs79115768	ENSG00000263503	1.1289e-295	Open GWAS ID: eqtl-a-ENSG00000263503
17	rs62063281	rs2316784	ENSG00000263503	1.1289e-295	Open GWAS ID: eqtl-a-ENSG00000263503
17	rs62063281	rs62062789	ENSG00000263503	1.1289e-295	Open GWAS ID: eqtl-a-ENSG00000263503
17	rs62063281	rs62062792	ENSG00000263503	1.1289e-295	Open GWAS ID: eqtl-a-ENSG00000263503
17	rs62063281	rs78834738	ENSG00000263503	1.1289e-295	Open GWAS ID: eqtl-a-ENSG00000263503
17	rs62063281	rs62062781	ENSG00000263503	1.1289e-295	Open GWAS ID: eqtl-a-ENSG00000263503
17	rs62063281	rs62062782	ENSG00000263503	1.1289e-295	Open GWAS ID: eqtl-a-ENSG00000263503
17	rs62063281	rs62062785	ENSG00000263503	1.1289e-295	Open GWAS ID: eqtl-a-ENSG00000263503
17	rs62063281	rs62062786	ENSG00000263503	1.1289e-295	Open GWAS ID: eqtl-a-ENSG00000263503
17	rs62063281	rs62062777	ENSG00000263503	1.1289e-295	Open GWAS ID: eqtl-a-ENSG00000263503
17	rs62063281	rs75839508	ENSG00000263503	1.1289e-295	Open GWAS ID: eqtl-a-ENSG00000263503
17	rs62063281	rs79765413	ENSG00000263503	1.1289e-295	Open GWAS ID: eqtl-a-ENSG00000263503
17	rs62063281	rs62062784	ENSG00000263503	1.1289e-295	Open GWAS ID: eqtl-a-ENSG00000263503
17	rs62063281	rs75686108	ENSG00000263503	1.1289e-295	Open GWAS ID: eqtl-a-ENSG00000263503
17	rs62063281	rs62062778	ENSG00000263503	1.1289e-295	Open GWAS ID: eqtl-a-ENSG00000263503
17	rs62063281	rs62062779	ENSG00000263503	1.1289e-295	Open GWAS ID: eqtl-a-ENSG00000263503
17	rs62063281	rs62062788	ENSG00000263503	1.1289e-295	Open GWAS ID: eqtl-a-ENSG00000263503
17	rs62063281	rs62062791	ENSG00000263503	1.1289e-295	Open GWAS ID: eqtl-a-ENSG00000263503
17	rs62063281	rs62062780	ENSG00000263503	1.1289e-295	Open GWAS ID: eqtl-a-ENSG00000263503
17	rs62063281	rs62062783	ENSG00000263503	1.1289e-295	Open GWAS ID: eqtl-a-ENSG00000263503
17	rs62063281	rs62062787	ENSG00000263503	1.1289e-295	Open GWAS ID: eqtl-a-ENSG00000263503
17	rs62063281	rs62062790	ENSG00000263503	1.1289e-295	Open GWAS ID: eqtl-a-ENSG00000263503
17	rs62063281	rs62062795	ENSG00000263503	1.1289e-295	Open GWAS ID: eqtl-a-ENSG00000263503
17	rs62063281	rs62062801	ENSG00000263503	1.1289e-295	Open GWAS ID: eqtl-a-ENSG00000263503
17	rs62063281	rs78026984	ENSG00000263503	1.1289e-295	Open GWAS ID: eqtl-a-ENSG00000263503
17	rs62063281	rs62062793	ENSG00000263503	1.1289e-295	Open GWAS ID: eqtl-a-ENSG00000263503
17	rs62063281	rs242561	ENSG00000263503	1.1289e-295	Open GWAS ID: eqtl-a-ENSG00000263503
17	rs62063281	rs62062796	ENSG00000263503	1.1289e-295	Open GWAS ID: eqtl-a-ENSG00000263503
17	rs62063281	rs62062797	ENSG00000263503	1.1289e-295	Open GWAS ID: eqtl-a-ENSG00000263503
17	rs62063281	rs242559	ENSG00000263503	1.1289e-295	Open GWAS ID: eqtl-a-ENSG00000263503
17	rs62063281	rs78556223	ENSG00000263503	1.1289e-295	Open GWAS ID: eqtl-a-ENSG00000263503
17	rs62063281	rs62062803	ENSG00000263503	1.1289e-295	Open GWAS ID: eqtl-a-ENSG00000263503
17	rs62063281	rs113395365	ENSG00000263503	1.1289e-295	Open GWAS ID: eqtl-a-ENSG00000263503
17	rs62063281	rs62062794	ENSG00000263503	1.1289e-295	Open GWAS ID: eqtl-a-ENSG00000263503
17	rs62063281	rs74903707	ENSG00000263503	1.1289e-295	Open GWAS ID: eqtl-a-ENSG00000263503
17	rs62063281	rs77017444	ENSG00000263503	1.1289e-295	Open GWAS ID: eqtl-a-ENSG00000263503
17	rs62063281	rs62062798	ENSG00000263503	1.1289e-295	Open GWAS ID: eqtl-a-ENSG00000263503
17	rs62063281	rs62062799	ENSG00000263503	1.1289e-295	Open GWAS ID: eqtl-a-ENSG00000263503
17	rs62063281	rs62062800	ENSG00000263503	1.1289e-295	Open GWAS ID: eqtl-a-ENSG00000263503
17	rs62063281	rs62062802	ENSG00000263503	1.1289e-295	Open GWAS ID: eqtl-a-ENSG00000263503
17	rs62063281	rs76839282	ENSG00000263503	1.1289e-295	Open GWAS ID: eqtl-a-ENSG00000263503
17	rs62063281	rs17650633	ENSG00000263503	1.1289e-295	Open GWAS ID: eqtl-a-ENSG00000263503
17	rs62063281	rs62062806	ENSG00000263503	1.1289e-295	Open GWAS ID: eqtl-a-ENSG00000263503
17	rs62063281	rs62062813	ENSG00000263503	1.1289e-295	Open GWAS ID: eqtl-a-ENSG00000263503
17	rs62063281	rs62063262	ENSG00000263503	1.1289e-295	Open GWAS ID: eqtl-a-ENSG00000263503
17	rs62063281	rs112950348	ENSG00000263503	1.1289e-295	Open GWAS ID: eqtl-a-ENSG00000263503
17	rs62063281	rs62063263	ENSG00000263503	1.1289e-295	Open GWAS ID: eqtl-a-ENSG00000263503
17	rs62063281	rs62063265	ENSG00000263503	1.1289e-295	Open GWAS ID: eqtl-a-ENSG00000263503
17	rs62063281	rs17650597	ENSG00000263503	1.1289e-295	Open GWAS ID: eqtl-a-ENSG00000263503
17	rs62063281	rs62062805	ENSG00000263503	1.1289e-295	Open GWAS ID: eqtl-a-ENSG00000263503
17	rs62063281	rs56317731	ENSG00000263503	1.1289e-295	Open GWAS ID: eqtl-a-ENSG00000263503
17	rs62063281	rs55821155	ENSG00000263503	1.1289e-295	Open GWAS ID: eqtl-a-ENSG00000263503
17	rs62063281	rs78555354	ENSG00000263503	1.1289e-295	Open GWAS ID: eqtl-a-ENSG00000263503
17	rs62063281	rs17571739	ENSG00000263503	1.1289e-295	Open GWAS ID: eqtl-a-ENSG00000263503
17	rs62063281	rs113520245	ENSG00000263503	1.1289e-295	Open GWAS ID: eqtl-a-ENSG00000263503
17	rs62063281	rs62063264	ENSG00000263503	1.1289e-295	Open GWAS ID: eqtl-a-ENSG00000263503
17	rs62063281	rs17650579	ENSG00000263503	1.1289e-295	Open GWAS ID: eqtl-a-ENSG00000263503
17	rs62063281	rs56080482	ENSG00000263503	1.1289e-295	Open GWAS ID: eqtl-a-ENSG00000263503
17	rs62063281	rs17650651	ENSG00000263503	1.1289e-295	Open GWAS ID: eqtl-a-ENSG00000263503
17	rs62063281	rs55978005	ENSG00000263503	1.1289e-295	Open GWAS ID: eqtl-a-ENSG00000263503
17	rs62063281	rs113277432	ENSG00000263503	1.1289e-295	Open GWAS ID: eqtl-a-ENSG00000263503
17	rs62063281	rs62063266	ENSG00000263503	1.1289e-295	Open GWAS ID: eqtl-a-ENSG00000263503
17	rs62063281	rs55946323	ENSG00000263503	1.1289e-295	Open GWAS ID: eqtl-a-ENSG00000263503
17	rs62063281	rs17571718	ENSG00000263503	1.1289e-295	Open GWAS ID: eqtl-a-ENSG00000263503
17	rs62063281	rs17650771	ENSG00000263503	1.1289e-295	Open GWAS ID: eqtl-a-ENSG00000263503
17	rs62063281	rs62063275	ENSG00000263503	1.1289e-295	Open GWAS ID: eqtl-a-ENSG00000263503
17	rs62063281	rs62063277	ENSG00000263503	1.1289e-295	Open GWAS ID: eqtl-a-ENSG00000263503
17	rs62063281	rs62063279	ENSG00000263503	1.1289e-295	Open GWAS ID: eqtl-a-ENSG00000263503
17	rs62063281	rs62063280	ENSG00000263503	1.1289e-295	Open GWAS ID: eqtl-a-ENSG00000263503
17	rs62063281	rs77555455	ENSG00000263503	1.1289e-295	Open GWAS ID: eqtl-a-ENSG00000263503
17	rs62063281	rs62063276	ENSG00000263503	1.1289e-295	Open GWAS ID: eqtl-a-ENSG00000263503
17	rs62063281	rs17571781	ENSG00000263503	1.1289e-295	Open GWAS ID: eqtl-a-ENSG00000263503
17	rs62063281	rs62063269	ENSG00000263503	1.1289e-295	Open GWAS ID: eqtl-a-ENSG00000263503
17	rs62063281	rs62063271	ENSG00000263503	1.1289e-295	Open GWAS ID: eqtl-a-ENSG00000263503
17	rs62063281	rs112916880	ENSG00000263503	1.1289e-295	Open GWAS ID: eqtl-a-ENSG00000263503
17	rs62063281	rs62063278	ENSG00000263503	1.1289e-295	Open GWAS ID: eqtl-a-ENSG00000263503
17	rs62063281	rs17650842	ENSG00000263503	1.1289e-295	Open GWAS ID: eqtl-a-ENSG00000263503
17	rs62063281	rs17571857	ENSG00000263503	1.1289e-295	Open GWAS ID: eqtl-a-ENSG00000263503
17	rs62063281	rs113793114	ENSG00000263503	1.1289e-295	Open GWAS ID: eqtl-a-ENSG00000263503
17	rs62063281	rs17571809	ENSG00000263503	1.1289e-295	Open GWAS ID: eqtl-a-ENSG00000263503
17	rs62063281	rs17650818	ENSG00000263503	1.1289e-295	Open GWAS ID: eqtl-a-ENSG00000263503
17	rs62063281	rs62063281	ENSG00000263503	1.1289e-295	Open GWAS ID: eqtl-a-ENSG00000263503
17	rs62063281	rs17650860	ENSG00000263503	1.1289e-295	Open GWAS ID: eqtl-a-ENSG00000263503
17	rs62063281	rs55709241	ENSG00000263503	1.1289e-295	Open GWAS ID: eqtl-a-ENSG00000263503
17	rs62063281	rs112206871	ENSG00000263503	1.1289e-295	Open GWAS ID: eqtl-a-ENSG00000263503
17	rs62063281	rs56226437	ENSG00000263503	1.1289e-295	Open GWAS ID: eqtl-a-ENSG00000263503
17	rs62063281	rs62063291	ENSG00000263503	1.1289e-295	Open GWAS ID: eqtl-a-ENSG00000263503
17	rs62063281	rs17650901	ENSG00000263503	1.1289e-295	Open GWAS ID: eqtl-a-ENSG00000263503
17	rs62063281	rs55780945	ENSG00000263503	1.1289e-295	Open GWAS ID: eqtl-a-ENSG00000263503
17	rs62063281	rs55907036	ENSG00000263503	1.1289e-295	Open GWAS ID: eqtl-a-ENSG00000263503
17	rs62063281	rs56294117	ENSG00000263503	1.1289e-295	Open GWAS ID: eqtl-a-ENSG00000263503
17	rs62063281	rs112415880	ENSG00000263503	1.1289e-295	Open GWAS ID: eqtl-a-ENSG00000263503
17	rs62063281	rs17650872	ENSG00000263503	1.1289e-295	Open GWAS ID: eqtl-a-ENSG00000263503
17	rs62063281	rs55711941	ENSG00000263503	1.1289e-295	Open GWAS ID: eqtl-a-ENSG00000263503
17	rs62063281	rs56166491	ENSG00000263503	1.1289e-295	Open GWAS ID: eqtl-a-ENSG00000263503
17	rs62063281	rs62063282	ENSG00000263503	1.1289e-295	Open GWAS ID: eqtl-a-ENSG00000263503
17	rs62063281	rs111520035	ENSG00000263503	1.1289e-295	Open GWAS ID: eqtl-a-ENSG00000263503
17	rs62063281	rs56280951	ENSG00000263503	1.1289e-295	Open GWAS ID: eqtl-a-ENSG00000263503
17	rs62063281	rs112058117	ENSG00000263503	1.1289e-295	Open GWAS ID: eqtl-a-ENSG00000263503
17	rs62063281	rs17572147	ENSG00000263503	1.1289e-295	Open GWAS ID: eqtl-a-ENSG00000263503
17	rs62063281	rs77513497	ENSG00000263503	1.1289e-295	Open GWAS ID: eqtl-a-ENSG00000263503
17	rs62063281	rs62641967	ENSG00000263503	1.1289e-295	Open GWAS ID: eqtl-a-ENSG00000263503
17	rs62063281	rs62063293	ENSG00000263503	1.1289e-295	Open GWAS ID: eqtl-a-ENSG00000263503
17	rs62063281	rs75145092	ENSG00000263503	1.1289e-295	Open GWAS ID: eqtl-a-ENSG00000263503
17	rs62063281	rs62063297	ENSG00000263503	1.1289e-295	Open GWAS ID: eqtl-a-ENSG00000263503
17	rs62063281	rs62063298	ENSG00000263503	1.1289e-295	Open GWAS ID: eqtl-a-ENSG00000263503
17	rs62063281	rs62063299	ENSG00000263503	1.1289e-295	Open GWAS ID: eqtl-a-ENSG00000263503
17	rs62063281	rs62063300	ENSG00000263503	1.1289e-295	Open GWAS ID: eqtl-a-ENSG00000263503
17	rs62063281	rs17650973	ENSG00000263503	1.1289e-295	Open GWAS ID: eqtl-a-ENSG00000263503
17	rs62063281	rs62063295	ENSG00000263503	1.1289e-295	Open GWAS ID: eqtl-a-ENSG00000263503
17	rs62063281	rs17572169	ENSG00000263503	1.1289e-295	Open GWAS ID: eqtl-a-ENSG00000263503
17	rs62063281	rs74373419	ENSG00000263503	1.1289e-295	Open GWAS ID: eqtl-a-ENSG00000263503
17	rs62063281	rs62063292	ENSG00000263503	1.1289e-295	Open GWAS ID: eqtl-a-ENSG00000263503
17	rs62063281	rs62063294	ENSG00000263503	1.1289e-295	Open GWAS ID: eqtl-a-ENSG00000263503
17	rs62063281	rs17650991	ENSG00000263503	1.1289e-295	Open GWAS ID: eqtl-a-ENSG00000263503
17	rs62063281	rs113857334	ENSG00000263503	1.1289e-295	Open GWAS ID: eqtl-a-ENSG00000263503
17	rs62063281	rs62063296	ENSG00000263503	1.1289e-295	Open GWAS ID: eqtl-a-ENSG00000263503
17	rs62063281	rs62063305	ENSG00000263503	1.1289e-295	Open GWAS ID: eqtl-a-ENSG00000263503
17	rs62063281	rs62063306	ENSG00000263503	1.1289e-295	Open GWAS ID: eqtl-a-ENSG00000263503
17	rs62063281	rs118087478	ENSG00000263503	1.1289e-295	Open GWAS ID: eqtl-a-ENSG00000263503
17	rs62063281	rs17651134	ENSG00000263503	1.1289e-295	Open GWAS ID: eqtl-a-ENSG00000263503
17	rs62063281	rs117124984	ENSG00000263503	1.1289e-295	Open GWAS ID: eqtl-a-ENSG00000263503
17	rs62063281	rs78104015	ENSG00000263503	1.1289e-295	Open GWAS ID: eqtl-a-ENSG00000263503
17	rs62063281	rs62063777	ENSG00000263503	1.1289e-295	Open GWAS ID: eqtl-a-ENSG00000263503
17	rs62063281	rs77875796	ENSG00000263503	1.1289e-295	Open GWAS ID: eqtl-a-ENSG00000263503
17	rs62063281	rs17651213	ENSG00000263503	1.1289e-295	Open GWAS ID: eqtl-a-ENSG00000263503
17	rs62063281	rs62063303	ENSG00000263503	1.1289e-295	Open GWAS ID: eqtl-a-ENSG00000263503
17	rs62063281	rs75242405	ENSG00000263503	1.1289e-295	Open GWAS ID: eqtl-a-ENSG00000263503
17	rs62063281	rs17572248	ENSG00000263503	1.1289e-295	Open GWAS ID: eqtl-a-ENSG00000263503
17	rs62063281	rs62063774	ENSG00000263503	1.1289e-295	Open GWAS ID: eqtl-a-ENSG00000263503
17	rs62063281	rs62063775	ENSG00000263503	1.1289e-295	Open GWAS ID: eqtl-a-ENSG00000263503
17	rs62063281	rs17572361	ENSG00000263503	1.1289e-295	Open GWAS ID: eqtl-a-ENSG00000263503
17	rs62063281	rs17651093	ENSG00000263503	1.1289e-295	Open GWAS ID: eqtl-a-ENSG00000263503
17	rs62063281	rs62063304	ENSG00000263503	1.1289e-295	Open GWAS ID: eqtl-a-ENSG00000263503
17	rs62063281	rs62063776	ENSG00000263503	1.1289e-295	Open GWAS ID: eqtl-a-ENSG00000263503
17	rs62063281	rs1800547	ENSG00000263503	1.1289e-295	Open GWAS ID: eqtl-a-ENSG00000263503
17	rs62063281	rs17651243	ENSG00000263503	1.1289e-295	Open GWAS ID: eqtl-a-ENSG00000263503
17	rs62063281	rs2668680	ENSG00000263503	1.1289e-295	Open GWAS ID: eqtl-a-ENSG00000263503
17	rs62063281	rs1724429	ENSG00000263503	1.1289e-295	Open GWAS ID: eqtl-a-ENSG00000263503
17	rs62063281	rs1724390	ENSG00000263503	1.1289e-295	Open GWAS ID: eqtl-a-ENSG00000263503
17	rs62063281	rs62063779	ENSG00000263503	1.1289e-295	Open GWAS ID: eqtl-a-ENSG00000263503
17	rs62063281	rs2163129	ENSG00000263503	1.1289e-295	Open GWAS ID: eqtl-a-ENSG00000263503
17	rs62063281	rs62063783	ENSG00000263503	1.1289e-295	Open GWAS ID: eqtl-a-ENSG00000263503
17	rs62063281	rs2217394	ENSG00000263503	1.1289e-295	Open GWAS ID: eqtl-a-ENSG00000263503
17	rs62063281	rs62063778	ENSG00000263503	1.1289e-295	Open GWAS ID: eqtl-a-ENSG00000263503
17	rs62063281	rs17651285	ENSG00000263503	1.1289e-295	Open GWAS ID: eqtl-a-ENSG00000263503
17	rs62063281	rs17572495	ENSG00000263503	1.1289e-295	Open GWAS ID: eqtl-a-ENSG00000263503
17	rs62063281	rs62063780	ENSG00000263503	1.1289e-295	Open GWAS ID: eqtl-a-ENSG00000263503
17	rs62063281	rs3785884	ENSG00000263503	1.1289e-295	Open GWAS ID: eqtl-a-ENSG00000263503
17	rs62063281	rs17572467	ENSG00000263503	1.1289e-295	Open GWAS ID: eqtl-a-ENSG00000263503
17	rs62063281	rs754513	ENSG00000263503	1.1289e-295	Open GWAS ID: eqtl-a-ENSG00000263503
17	rs62063281	rs754512	ENSG00000263503	1.1289e-295	Open GWAS ID: eqtl-a-ENSG00000263503
17	rs62063281	rs2163130	ENSG00000263503	1.1289e-295	Open GWAS ID: eqtl-a-ENSG00000263503
17	rs62063281	rs17651483	ENSG00000263503	1.1289e-295	Open GWAS ID: eqtl-a-ENSG00000263503
17	rs62063281	rs62063784	ENSG00000263503	1.1289e-295	Open GWAS ID: eqtl-a-ENSG00000263503
17	rs62063281	rs77527347	ENSG00000263503	1.1289e-295	Open GWAS ID: eqtl-a-ENSG00000263503
17	rs62063281	rs1981997	ENSG00000263503	1.1289e-295	Open GWAS ID: eqtl-a-ENSG00000263503
17	rs62063281	rs1981998	ENSG00000263503	1.1289e-295	Open GWAS ID: eqtl-a-ENSG00000263503
17	rs62063281	rs17572613	ENSG00000263503	1.1289e-295	Open GWAS ID: eqtl-a-ENSG00000263503
17	rs62063281	rs17572627	ENSG00000263503	1.1289e-295	Open GWAS ID: eqtl-a-ENSG00000263503
17	rs62063281	rs63750417	ENSG00000263503	1.1289e-295	Open GWAS ID: eqtl-a-ENSG00000263503
17	rs62063281	rs62063786	ENSG00000263503	1.1289e-295	Open GWAS ID: eqtl-a-ENSG00000263503
17	rs62063281	rs62063787	ENSG00000263503	1.1289e-295	Open GWAS ID: eqtl-a-ENSG00000263503
17	rs62063281	rs17651549	ENSG00000263503	1.1289e-295	Open GWAS ID: eqtl-a-ENSG00000263503
17	rs62063281	rs62063788	ENSG00000263503	1.1289e-295	Open GWAS ID: eqtl-a-ENSG00000263503
17	rs62063281	rs56363731	ENSG00000263503	1.1289e-295	Open GWAS ID: eqtl-a-ENSG00000263503
17	rs62063281	rs17572823	ENSG00000263503	1.1289e-295	Open GWAS ID: eqtl-a-ENSG00000263503
17	rs62063281	rs17572851	ENSG00000263503	1.1289e-295	Open GWAS ID: eqtl-a-ENSG00000263503
17	rs62063281	rs919461	ENSG00000263503	1.1289e-295	Open GWAS ID: eqtl-a-ENSG00000263503
17	rs62063281	rs56234850	ENSG00000263503	1.1289e-295	Open GWAS ID: eqtl-a-ENSG00000263503
17	rs62063281	rs1529534	ENSG00000263503	1.1289e-295	Open GWAS ID: eqtl-a-ENSG00000263503
17	rs62063281	rs10445371	ENSG00000263503	1.1289e-295	Open GWAS ID: eqtl-a-ENSG00000263503
17	rs62063281	rs62063789	ENSG00000263503	1.1289e-295	Open GWAS ID: eqtl-a-ENSG00000263503
17	rs62063281	rs1529535	ENSG00000263503	1.1289e-295	Open GWAS ID: eqtl-a-ENSG00000263503
17	rs62063281	rs56240566	ENSG00000263503	1.1289e-295	Open GWAS ID: eqtl-a-ENSG00000263503
17	rs62063281	rs62063790	ENSG00000263503	1.1289e-295	Open GWAS ID: eqtl-a-ENSG00000263503
17	rs62063281	rs62063791	ENSG00000263503	1.1289e-295	Open GWAS ID: eqtl-a-ENSG00000263503
17	rs62063281	rs62063793	ENSG00000263503	1.1289e-295	Open GWAS ID: eqtl-a-ENSG00000263503
17	rs62063281	rs17572795	ENSG00000263503	1.1289e-295	Open GWAS ID: eqtl-a-ENSG00000263503
17	rs62063281	rs9901937	ENSG00000263503	1.1289e-295	Open GWAS ID: eqtl-a-ENSG00000263503
17	rs62063281	rs62063792	ENSG00000263503	1.1289e-295	Open GWAS ID: eqtl-a-ENSG00000263503
17	rs62063281	rs17572893	ENSG00000263503	1.1289e-295	Open GWAS ID: eqtl-a-ENSG00000263503
17	rs62063281	rs919462	ENSG00000263503	1.1289e-295	Open GWAS ID: eqtl-a-ENSG00000263503
17	rs62063281	rs919464	ENSG00000263503	1.1289e-295	Open GWAS ID: eqtl-a-ENSG00000263503
17	rs62063281	rs75743061	ENSG00000263503	1.1289e-295	Open GWAS ID: eqtl-a-ENSG00000263503
17	rs62063281	rs62063796	ENSG00000263503	1.1289e-295	Open GWAS ID: eqtl-a-ENSG00000263503
17	rs62063281	rs76618565	ENSG00000263503	1.1289e-295	Open GWAS ID: eqtl-a-ENSG00000263503
17	rs62063281	rs62063799	ENSG00000263503	1.1289e-295	Open GWAS ID: eqtl-a-ENSG00000263503
17	rs62063281	rs62063800	ENSG00000263503	1.1289e-295	Open GWAS ID: eqtl-a-ENSG00000263503
17	rs62063281	rs113134013	ENSG00000263503	1.1289e-295	Open GWAS ID: eqtl-a-ENSG00000263503
17	rs62063281	rs17651700	ENSG00000263503	1.1289e-295	Open GWAS ID: eqtl-a-ENSG00000263503
17	rs62063281	rs76357066	ENSG00000263503	1.1289e-295	Open GWAS ID: eqtl-a-ENSG00000263503
17	rs62063281	rs79447161	ENSG00000263503	1.1289e-295	Open GWAS ID: eqtl-a-ENSG00000263503
17	rs62063281	rs10445338	ENSG00000263503	1.1289e-295	Open GWAS ID: eqtl-a-ENSG00000263503
17	rs62063281	rs111652694	ENSG00000263503	1.1289e-295	Open GWAS ID: eqtl-a-ENSG00000263503
17	rs62063281	rs1052551	ENSG00000263503	1.1289e-295	Open GWAS ID: eqtl-a-ENSG00000263503
17	rs62063281	rs10445337	ENSG00000263503	1.1289e-295	Open GWAS ID: eqtl-a-ENSG00000263503
17	rs62063281	rs17651754	ENSG00000263503	1.1289e-295	Open GWAS ID: eqtl-a-ENSG00000263503
17	rs62063281	rs62063797	ENSG00000263503	1.1289e-295	Open GWAS ID: eqtl-a-ENSG00000263503
17	rs62063281	rs77290642	ENSG00000263503	1.1289e-295	Open GWAS ID: eqtl-a-ENSG00000263503
17	rs62063281	rs62063794	ENSG00000263503	1.1289e-295	Open GWAS ID: eqtl-a-ENSG00000263503
17	rs62063281	rs112385572	ENSG00000263503	1.1289e-295	Open GWAS ID: eqtl-a-ENSG00000263503
17	rs62063281	rs62063795	ENSG00000263503	1.1289e-295	Open GWAS ID: eqtl-a-ENSG00000263503
17	rs62063281	rs62063798	ENSG00000263503	1.1289e-295	Open GWAS ID: eqtl-a-ENSG00000263503
17	rs62063281	rs74759276	ENSG00000263503	1.1289e-295	Open GWAS ID: eqtl-a-ENSG00000263503
17	rs62063281	rs62063842	ENSG00000263503	1.1289e-295	Open GWAS ID: eqtl-a-ENSG00000263503
17	rs62063281	rs55913645	ENSG00000263503	1.1289e-295	Open GWAS ID: eqtl-a-ENSG00000263503
17	rs62063281	rs17573175	ENSG00000263503	1.1289e-295	Open GWAS ID: eqtl-a-ENSG00000263503
17	rs62063281	rs55886080	ENSG00000263503	1.1289e-295	Open GWAS ID: eqtl-a-ENSG00000263503
17	rs62063281	rs75944932	ENSG00000263503	1.1289e-295	Open GWAS ID: eqtl-a-ENSG00000263503
17	rs62063281	rs1052553	ENSG00000263503	1.1289e-295	Open GWAS ID: eqtl-a-ENSG00000263503
17	rs62063281	rs62063851	ENSG00000263503	1.1289e-295	Open GWAS ID: eqtl-a-ENSG00000263503
17	rs62063281	rs55662347	ENSG00000263503	1.1289e-295	Open GWAS ID: eqtl-a-ENSG00000263503
17	rs62063281	rs55736025	ENSG00000263503	1.1289e-295	Open GWAS ID: eqtl-a-ENSG00000263503
17	rs62063281	rs112572874	ENSG00000263503	1.1289e-295	Open GWAS ID: eqtl-a-ENSG00000263503
17	rs62063281	rs62063850	ENSG00000263503	1.1289e-295	Open GWAS ID: eqtl-a-ENSG00000263503
17	rs62063281	rs62063845	ENSG00000263503	1.1289e-295	Open GWAS ID: eqtl-a-ENSG00000263503
17	rs62063281	rs62063849	ENSG00000263503	1.1289e-295	Open GWAS ID: eqtl-a-ENSG00000263503
17	rs62063281	rs17652121	ENSG00000263503	1.1289e-295	Open GWAS ID: eqtl-a-ENSG00000263503
17	rs62063281	rs62063852	ENSG00000263503	1.1289e-295	Open GWAS ID: eqtl-a-ENSG00000263503
17	rs62063281	rs78599197	ENSG00000263503	1.1289e-295	Open GWAS ID: eqtl-a-ENSG00000263503
17	rs62063281	rs17573266	ENSG00000263503	1.1289e-295	Open GWAS ID: eqtl-a-ENSG00000263503
17	rs62063281	rs17652036	ENSG00000263503	1.1289e-295	Open GWAS ID: eqtl-a-ENSG00000263503
17	rs62063281	rs17651857	ENSG00000263503	1.1289e-295	Open GWAS ID: eqtl-a-ENSG00000263503
17	rs62063281	rs17651887	ENSG00000263503	1.1289e-295	Open GWAS ID: eqtl-a-ENSG00000263503
17	rs62063281	rs62063846	ENSG00000263503	1.1289e-295	Open GWAS ID: eqtl-a-ENSG00000263503
17	rs62063281	rs17573245	ENSG00000263503	1.1289e-295	Open GWAS ID: eqtl-a-ENSG00000263503
17	rs62063281	rs17652066	ENSG00000263503	1.1289e-295	Open GWAS ID: eqtl-a-ENSG00000263503
17	rs62063281	rs62063853	ENSG00000263503	1.1289e-295	Open GWAS ID: eqtl-a-ENSG00000263503
17	rs62063281	rs62063859	ENSG00000263503	1.1289e-295	Open GWAS ID: eqtl-a-ENSG00000263503
17	rs62063281	rs17573447	ENSG00000263503	1.1289e-295	Open GWAS ID: eqtl-a-ENSG00000263503
17	rs62063281	rs8070723	ENSG00000263503	1.1289e-295	Open GWAS ID: eqtl-a-ENSG00000263503
17	rs62063281	rs17573509	ENSG00000263503	1.1289e-295	Open GWAS ID: eqtl-a-ENSG00000263503
17	rs62063281	rs79959255	ENSG00000263503	1.1289e-295	Open GWAS ID: eqtl-a-ENSG00000263503
17	rs62063281	rs62064664	ENSG00000263503	1.1289e-295	Open GWAS ID: eqtl-a-ENSG00000263503
17	rs62063281	rs62063855	ENSG00000263503	1.1289e-295	Open GWAS ID: eqtl-a-ENSG00000263503
17	rs62063281	rs1078269	ENSG00000263503	1.1289e-295	Open GWAS ID: eqtl-a-ENSG00000263503
17	rs62063281	rs62063856	ENSG00000263503	1.1289e-295	Open GWAS ID: eqtl-a-ENSG00000263503
17	rs62063281	rs62063857	ENSG00000263503	1.1289e-295	Open GWAS ID: eqtl-a-ENSG00000263503
17	rs62063281	rs62064660	ENSG00000263503	1.1289e-295	Open GWAS ID: eqtl-a-ENSG00000263503
17	rs62063281	rs62064663	ENSG00000263503	1.1289e-295	Open GWAS ID: eqtl-a-ENSG00000263503
17	rs62063281	rs113894932	ENSG00000263503	1.1289e-295	Open GWAS ID: eqtl-a-ENSG00000263503
17	rs62063281	rs2004673	ENSG00000263503	1.1289e-295	Open GWAS ID: eqtl-a-ENSG00000263503
17	rs62063281	rs2004674	ENSG00000263503	1.1289e-295	Open GWAS ID: eqtl-a-ENSG00000263503
17	rs62063281	rs56301633	ENSG00000263503	1.1289e-295	Open GWAS ID: eqtl-a-ENSG00000263503
17	rs62063281	rs56108300	ENSG00000263503	1.1289e-295	Open GWAS ID: eqtl-a-ENSG00000263503
17	rs62063281	rs62064662	ENSG00000263503	1.1289e-295	Open GWAS ID: eqtl-a-ENSG00000263503
17	rs62063281	rs62063854	ENSG00000263503	1.1289e-295	Open GWAS ID: eqtl-a-ENSG00000263503
17	rs62063281	rs1078268	ENSG00000263503	1.1289e-295	Open GWAS ID: eqtl-a-ENSG00000263503
17	rs62063281	rs62064661	ENSG00000263503	1.1289e-295	Open GWAS ID: eqtl-a-ENSG00000263503
17	rs62063281	rs62064665	ENSG00000263503	1.1289e-295	Open GWAS ID: eqtl-a-ENSG00000263503
17	rs62063281	rs111324579	ENSG00000263503	1.1289e-295	Open GWAS ID: eqtl-a-ENSG00000263503
17	rs62063281	rs62064669	ENSG00000263503	1.1289e-295	Open GWAS ID: eqtl-a-ENSG00000263503
17	rs62063281	rs62064670	ENSG00000263503	1.1289e-295	Open GWAS ID: eqtl-a-ENSG00000263503
17	rs62063281	rs62064672	ENSG00000263503	1.1289e-295	Open GWAS ID: eqtl-a-ENSG00000263503
17	rs62063281	rs62064675	ENSG00000263503	1.1289e-295	Open GWAS ID: eqtl-a-ENSG00000263503
17	rs62063281	rs62064668	ENSG00000263503	1.1289e-295	Open GWAS ID: eqtl-a-ENSG00000263503
17	rs62063281	rs17652337	ENSG00000263503	1.1289e-295	Open GWAS ID: eqtl-a-ENSG00000263503
17	rs62063281	rs74829364	ENSG00000263503	1.1289e-295	Open GWAS ID: eqtl-a-ENSG00000263503
17	rs62063281	rs78962882	ENSG00000263503	1.1289e-295	Open GWAS ID: eqtl-a-ENSG00000263503
17	rs62063281	rs113201171	ENSG00000263503	1.1289e-295	Open GWAS ID: eqtl-a-ENSG00000263503
17	rs62063281	rs62064667	ENSG00000263503	1.1289e-295	Open GWAS ID: eqtl-a-ENSG00000263503
17	rs62063281	rs17573593	ENSG00000263503	1.1289e-295	Open GWAS ID: eqtl-a-ENSG00000263503
17	rs62063281	rs78136862	ENSG00000263503	1.1289e-295	Open GWAS ID: eqtl-a-ENSG00000263503
17	rs62063281	rs62064674	ENSG00000263503	1.1289e-295	Open GWAS ID: eqtl-a-ENSG00000263503
17	rs62063281	rs62064666	ENSG00000263503	1.1289e-295	Open GWAS ID: eqtl-a-ENSG00000263503
17	rs62063281	rs17573607	ENSG00000263503	1.1289e-295	Open GWAS ID: eqtl-a-ENSG00000263503
17	rs62063281	rs1991556	ENSG00000263503	1.1289e-295	Open GWAS ID: eqtl-a-ENSG00000263503
17	rs62063281	rs62064671	ENSG00000263503	1.1289e-295	Open GWAS ID: eqtl-a-ENSG00000263503
17	rs62063281	rs4283261	ENSG00000263503	1.1289e-295	Open GWAS ID: eqtl-a-ENSG00000263503
17	rs62063281	rs62062265	ENSG00000263503	1.1289e-295	Open GWAS ID: eqtl-a-ENSG00000263503
17	rs62063281	rs4306559	ENSG00000263503	1.1289e-295	Open GWAS ID: eqtl-a-ENSG00000263503
17	rs62063281	rs62062270	ENSG00000263503	1.1289e-295	Open GWAS ID: eqtl-a-ENSG00000263503
17	rs62063281	rs76723223	ENSG00000263503	1.1289e-295	Open GWAS ID: eqtl-a-ENSG00000263503
17	rs62063281	rs733966	ENSG00000263503	1.1289e-295	Open GWAS ID: eqtl-a-ENSG00000263503
17	rs62063281	rs733967	ENSG00000263503	1.1289e-295	Open GWAS ID: eqtl-a-ENSG00000263503
17	rs62063281	rs12150506	ENSG00000263503	1.1289e-295	Open GWAS ID: eqtl-a-ENSG00000263503
17	rs62063281	rs12150515	ENSG00000263503	1.1289e-295	Open GWAS ID: eqtl-a-ENSG00000263503
17	rs62063281	rs62062267	ENSG00000263503	1.1289e-295	Open GWAS ID: eqtl-a-ENSG00000263503
17	rs62063281	rs733968	ENSG00000263503	1.1289e-295	Open GWAS ID: eqtl-a-ENSG00000263503
17	rs62063281	rs733969	ENSG00000263503	1.1289e-295	Open GWAS ID: eqtl-a-ENSG00000263503
17	rs62063281	rs12150170	ENSG00000263503	1.1289e-295	Open GWAS ID: eqtl-a-ENSG00000263503
17	rs62063281	rs17573858	ENSG00000263503	1.1289e-295	Open GWAS ID: eqtl-a-ENSG00000263503
17	rs62063281	rs62062269	ENSG00000263503	1.1289e-295	Open GWAS ID: eqtl-a-ENSG00000263503
17	rs62063281	rs17652449	ENSG00000263503	1.1289e-295	Open GWAS ID: eqtl-a-ENSG00000263503
17	rs62063281	rs75666751	ENSG00000263503	1.1289e-295	Open GWAS ID: eqtl-a-ENSG00000263503
17	rs62063281	rs75534191	ENSG00000263503	1.1289e-295	Open GWAS ID: eqtl-a-ENSG00000263503
17	rs62063281	rs747152	ENSG00000263503	1.1289e-295	Open GWAS ID: eqtl-a-ENSG00000263503
17	rs62063281	rs12150254	ENSG00000263503	1.1289e-295	Open GWAS ID: eqtl-a-ENSG00000263503
17	rs62063281	rs62062266	ENSG00000263503	1.1289e-295	Open GWAS ID: eqtl-a-ENSG00000263503
17	rs62063281	rs62062268	ENSG00000263503	1.1289e-295	Open GWAS ID: eqtl-a-ENSG00000263503
17	rs62063281	rs9891103	ENSG00000263503	1.1289e-295	Open GWAS ID: eqtl-a-ENSG00000263503
17	rs62063281	rs12150469	ENSG00000263503	1.1289e-295	Open GWAS ID: eqtl-a-ENSG00000263503
17	rs62063281	rs62062274	ENSG00000263503	1.1289e-295	Open GWAS ID: eqtl-a-ENSG00000263503
17	rs62063281	rs62062276	ENSG00000263503	1.1289e-295	Open GWAS ID: eqtl-a-ENSG00000263503
17	rs62063281	rs62062283	ENSG00000263503	1.1289e-295	Open GWAS ID: eqtl-a-ENSG00000263503
17	rs62063281	rs111976319	ENSG00000263503	1.1289e-295	Open GWAS ID: eqtl-a-ENSG00000263503
17	rs62063281	rs58879558	ENSG00000263503	1.1289e-295	Open GWAS ID: eqtl-a-ENSG00000263503
17	rs62063281	rs62062285	ENSG00000263503	1.1289e-295	Open GWAS ID: eqtl-a-ENSG00000263503
17	rs62063281	rs62062286	ENSG00000263503	1.1289e-295	Open GWAS ID: eqtl-a-ENSG00000263503
17	rs62063281	rs12149995	ENSG00000263503	1.1289e-295	Open GWAS ID: eqtl-a-ENSG00000263503
17	rs62063281	rs62062275	ENSG00000263503	1.1289e-295	Open GWAS ID: eqtl-a-ENSG00000263503
17	rs62063281	rs62062278	ENSG00000263503	1.1289e-295	Open GWAS ID: eqtl-a-ENSG00000263503
17	rs62063281	rs17652502	ENSG00000263503	1.1289e-295	Open GWAS ID: eqtl-a-ENSG00000263503
17	rs62063281	rs2316948	ENSG00000263503	1.1289e-295	Open GWAS ID: eqtl-a-ENSG00000263503
17	rs62063281	rs62062281	ENSG00000263503	1.1289e-295	Open GWAS ID: eqtl-a-ENSG00000263503
17	rs62063281	rs62062282	ENSG00000263503	1.1289e-295	Open GWAS ID: eqtl-a-ENSG00000263503
17	rs62063281	rs62062284	ENSG00000263503	1.1289e-295	Open GWAS ID: eqtl-a-ENSG00000263503
17	rs62063281	rs78590209	ENSG00000263503	1.1289e-295	Open GWAS ID: eqtl-a-ENSG00000263503
17	rs62063281	rs77747656	ENSG00000263503	1.1289e-295	Open GWAS ID: eqtl-a-ENSG00000263503
17	rs62063281	rs62062295	ENSG00000263503	1.1289e-295	Open GWAS ID: eqtl-a-ENSG00000263503
17	rs62063281	rs62062297	ENSG00000263503	1.1289e-295	Open GWAS ID: eqtl-a-ENSG00000263503
17	rs62063281	rs1052587	ENSG00000263503	1.1289e-295	Open GWAS ID: eqtl-a-ENSG00000263503
17	rs62063281	rs1052590	ENSG00000263503	1.1289e-295	Open GWAS ID: eqtl-a-ENSG00000263503
17	rs62063281	rs62062288	ENSG00000263503	1.1289e-295	Open GWAS ID: eqtl-a-ENSG00000263503
17	rs62063281	rs17573907	ENSG00000263503	1.1289e-295	Open GWAS ID: eqtl-a-ENSG00000263503
17	rs62063281	rs62062292	ENSG00000263503	1.1289e-295	Open GWAS ID: eqtl-a-ENSG00000263503
17	rs62063281	rs62062289	ENSG00000263503	1.1289e-295	Open GWAS ID: eqtl-a-ENSG00000263503
17	rs62063281	rs17652520	ENSG00000263503	1.1289e-295	Open GWAS ID: eqtl-a-ENSG00000263503
17	rs62063281	rs9468	ENSG00000263503	1.1289e-295	Open GWAS ID: eqtl-a-ENSG00000263503
17	rs62063281	rs62062290	ENSG00000263503	1.1289e-295	Open GWAS ID: eqtl-a-ENSG00000263503
17	rs62063281	rs55726761	ENSG00000263503	1.1289e-295	Open GWAS ID: eqtl-a-ENSG00000263503
17	rs62063281	rs62062293	ENSG00000263503	1.1289e-295	Open GWAS ID: eqtl-a-ENSG00000263503
17	rs62063281	rs62062294	ENSG00000263503	1.1289e-295	Open GWAS ID: eqtl-a-ENSG00000263503
17	rs62063281	rs62062296	ENSG00000263503	1.1289e-295	Open GWAS ID: eqtl-a-ENSG00000263503
17	rs62063281	rs8712	ENSG00000263503	1.1289e-295	Open GWAS ID: eqtl-a-ENSG00000263503
17	rs62063281	rs1052594	ENSG00000263503	1.1289e-295	Open GWAS ID: eqtl-a-ENSG00000263503
17	rs62063281	rs16940806	ENSG00000263503	1.1289e-295	Open GWAS ID: eqtl-a-ENSG00000263503
17	rs62063281	rs17574228	ENSG00000263503	1.1289e-295	Open GWAS ID: eqtl-a-ENSG00000263503
17	rs62063281	rs17574040	ENSG00000263503	1.1289e-295	Open GWAS ID: eqtl-a-ENSG00000263503
17	rs62063281	rs17652748	ENSG00000263503	1.1289e-295	Open GWAS ID: eqtl-a-ENSG00000263503
17	rs62063281	rs2158257	ENSG00000263503	1.1289e-295	Open GWAS ID: eqtl-a-ENSG00000263503
17	rs62063281	rs78229689	ENSG00000263503	1.1289e-295	Open GWAS ID: eqtl-a-ENSG00000263503
17	rs62063281	rs17574361	ENSG00000263503	1.1289e-295	Open GWAS ID: eqtl-a-ENSG00000263503
17	rs62063281	rs17652961	ENSG00000263503	1.1289e-295	Open GWAS ID: eqtl-a-ENSG00000263503
17	rs62063281	rs78681971	ENSG00000263503	1.1289e-295	Open GWAS ID: eqtl-a-ENSG00000263503
17	rs62063281	rs79772576	ENSG00000263503	1.1289e-295	Open GWAS ID: eqtl-a-ENSG00000263503
17	rs62063281	rs16940799	ENSG00000263503	1.1289e-295	Open GWAS ID: eqtl-a-ENSG00000263503
17	rs62063281	rs7687	ENSG00000263503	1.1289e-295	Open GWAS ID: eqtl-a-ENSG00000263503
17	rs62063281	rs75010486	ENSG00000263503	1.1289e-295	Open GWAS ID: eqtl-a-ENSG00000263503
17	rs62063281	rs7350928	ENSG00000263503	1.1289e-295	Open GWAS ID: eqtl-a-ENSG00000263503
17	rs62063281	rs2696425	ENSG00000263503	1.1289e-295	Open GWAS ID: eqtl-a-ENSG00000263503
17	rs62063281	rs34579536	ENSG00000263503	1.1289e-295	Open GWAS ID: eqtl-a-ENSG00000263503
17	rs62063281	rs36076725	ENSG00000263503	1.1289e-295	Open GWAS ID: eqtl-a-ENSG00000263503
17	rs62063281	rs35833914	ENSG00000263503	1.1289e-295	Open GWAS ID: eqtl-a-ENSG00000263503
17	rs62063281	rs62062321	ENSG00000263503	1.1289e-295	Open GWAS ID: eqtl-a-ENSG00000263503
17	rs62063281	rs17653211	ENSG00000263503	1.1289e-295	Open GWAS ID: eqtl-a-ENSG00000263503
17	rs62063281	rs4608377	ENSG00000263503	1.1289e-295	Open GWAS ID: eqtl-a-ENSG00000263503
17	rs62063281	rs12185225	ENSG00000263503	1.1289e-295	Open GWAS ID: eqtl-a-ENSG00000263503
17	rs62063281	rs12150438	ENSG00000263503	1.1289e-295	Open GWAS ID: eqtl-a-ENSG00000263503
17	rs62063281	rs55881134	ENSG00000263503	1.1289e-295	Open GWAS ID: eqtl-a-ENSG00000263503
17	rs62063281	rs17653162	ENSG00000263503	1.1289e-295	Open GWAS ID: eqtl-a-ENSG00000263503
17	rs62063281	rs7350980	ENSG00000263503	1.1289e-295	Open GWAS ID: eqtl-a-ENSG00000263503
17	rs62063281	rs4597358	ENSG00000263503	1.1289e-295	Open GWAS ID: eqtl-a-ENSG00000263503
17	rs62063281	rs62062322	ENSG00000263503	1.1289e-295	Open GWAS ID: eqtl-a-ENSG00000263503
17	rs62063281	rs17574425	ENSG00000263503	1.1289e-295	Open GWAS ID: eqtl-a-ENSG00000263503
17	rs62063281	rs1076222	ENSG00000263503	1.1289e-295	Open GWAS ID: eqtl-a-ENSG00000263503
17	rs62063281	rs77009866	ENSG00000263503	1.1289e-295	Open GWAS ID: eqtl-a-ENSG00000263503
17	rs62063281	rs17574604	ENSG00000263503	1.1289e-295	Open GWAS ID: eqtl-a-ENSG00000263503
17	rs62063281	rs17653193	ENSG00000263503	1.1289e-295	Open GWAS ID: eqtl-a-ENSG00000263503
17	rs62063281	rs17653255	ENSG00000263503	1.1289e-295	Open GWAS ID: eqtl-a-ENSG00000263503
17	rs62063281	rs62062134	ENSG00000263503	1.1289e-295	Open GWAS ID: eqtl-a-ENSG00000263503
17	rs62063281	rs34043286	ENSG00000263503	1.1289e-295	Open GWAS ID: eqtl-a-ENSG00000263503
17	rs62063281	rs41382552	ENSG00000263503	1.1289e-295	Open GWAS ID: eqtl-a-ENSG00000263503
17	rs62063281	rs17574796	ENSG00000263503	1.1289e-295	Open GWAS ID: eqtl-a-ENSG00000263503
17	rs62063281	rs12150090	ENSG00000263503	1.1289e-295	Open GWAS ID: eqtl-a-ENSG00000263503
17	rs62063281	rs62062136	ENSG00000263503	1.1289e-295	Open GWAS ID: eqtl-a-ENSG00000263503
17	rs62063281	rs10514897	ENSG00000263503	1.1289e-295	Open GWAS ID: eqtl-a-ENSG00000263503
17	rs62063281	rs17574824	ENSG00000263503	1.1289e-295	Open GWAS ID: eqtl-a-ENSG00000263503
17	rs62063281	rs11079729	ENSG00000263503	1.1289e-295	Open GWAS ID: eqtl-a-ENSG00000263503
17	rs62063281	rs12185243	ENSG00000263503	1.1289e-295	Open GWAS ID: eqtl-a-ENSG00000263503
17	rs62063281	rs12150542	ENSG00000263503	1.1289e-295	Open GWAS ID: eqtl-a-ENSG00000263503
17	rs62063281	rs41437445	ENSG00000263503	1.1289e-295	Open GWAS ID: eqtl-a-ENSG00000263503
17	rs62063281	rs62062137	ENSG00000263503	1.1289e-295	Open GWAS ID: eqtl-a-ENSG00000263503
17	rs62063281	rs10514898	ENSG00000263503	1.1289e-295	Open GWAS ID: eqtl-a-ENSG00000263503
17	rs62063281	rs12150162	ENSG00000263503	1.1289e-295	Open GWAS ID: eqtl-a-ENSG00000263503
17	rs62063281	rs8077487	ENSG00000263503	1.1289e-295	Open GWAS ID: eqtl-a-ENSG00000263503
17	rs62063281	rs7221390	ENSG00000263503	1.1289e-295	Open GWAS ID: eqtl-a-ENSG00000263503
17	rs62063281	rs55893711	ENSG00000263503	1.1289e-295	Open GWAS ID: eqtl-a-ENSG00000263503
17	rs62063281	rs79252344	ENSG00000263503	1.1289e-295	Open GWAS ID: eqtl-a-ENSG00000263503
17	rs62063281	rs77768866	ENSG00000263503	1.1289e-295	Open GWAS ID: eqtl-a-ENSG00000263503
17	rs62063281	rs79698033	ENSG00000263503	1.1289e-295	Open GWAS ID: eqtl-a-ENSG00000263503
17	rs62063281	rs41374248	ENSG00000263503	1.1289e-295	Open GWAS ID: eqtl-a-ENSG00000263503
17	rs62063281	rs62063671	ENSG00000263503	1.1289e-295	Open GWAS ID: eqtl-a-ENSG00000263503
17	rs62063281	rs112578465	ENSG00000263503	1.1289e-295	Open GWAS ID: eqtl-a-ENSG00000263503
17	rs62063281	rs74571696	ENSG00000263503	1.1289e-295	Open GWAS ID: eqtl-a-ENSG00000263503
17	rs62063281	rs12150570	ENSG00000263503	1.1289e-295	Open GWAS ID: eqtl-a-ENSG00000263503
17	rs62063281	rs62063670	ENSG00000263503	1.1289e-295	Open GWAS ID: eqtl-a-ENSG00000263503
17	rs62063281	rs7218319	ENSG00000263503	1.1289e-295	Open GWAS ID: eqtl-a-ENSG00000263503
17	rs62063281	rs41399444	ENSG00000263503	1.1289e-295	Open GWAS ID: eqtl-a-ENSG00000263503
17	rs62063281	rs62063668	ENSG00000263503	1.1289e-295	Open GWAS ID: eqtl-a-ENSG00000263503
17	rs62063281	rs79065019	ENSG00000263503	1.1289e-295	Open GWAS ID: eqtl-a-ENSG00000263503
17	rs62063281	rs62063673	ENSG00000263503	1.1289e-295	Open GWAS ID: eqtl-a-ENSG00000263503
17	rs62063281	rs12150336	ENSG00000263503	1.1289e-295	Open GWAS ID: eqtl-a-ENSG00000263503
17	rs62063281	rs62063678	ENSG00000263503	1.1289e-295	Open GWAS ID: eqtl-a-ENSG00000263503
17	rs62063281	rs111853996	ENSG00000263503	1.1289e-295	Open GWAS ID: eqtl-a-ENSG00000263503
17	rs62063281	rs112746008	ENSG00000263503	1.1289e-295	Open GWAS ID: eqtl-a-ENSG00000263503
17	rs62063281	rs12150064	ENSG00000263503	1.1289e-295	Open GWAS ID: eqtl-a-ENSG00000263503
17	rs62063281	rs62063677	ENSG00000263503	1.1289e-295	Open GWAS ID: eqtl-a-ENSG00000263503
17	rs62063281	rs112674766	ENSG00000263503	1.1289e-295	Open GWAS ID: eqtl-a-ENSG00000263503
17	rs62063281	rs111327992	ENSG00000263503	1.1289e-295	Open GWAS ID: eqtl-a-ENSG00000263503
17	rs62063281	rs17653836	ENSG00000263503	1.1289e-295	Open GWAS ID: eqtl-a-ENSG00000263503
17	rs62063281	rs79649865	ENSG00000263503	1.1289e-295	Open GWAS ID: eqtl-a-ENSG00000263503
17	rs62063281	rs112333322	ENSG00000263503	1.1289e-295	Open GWAS ID: eqtl-a-ENSG00000263503
17	rs62063281	rs74977736	ENSG00000263503	1.1289e-295	Open GWAS ID: eqtl-a-ENSG00000263503
17	rs62063281	rs62063676	ENSG00000263503	1.1289e-295	Open GWAS ID: eqtl-a-ENSG00000263503
17	rs62063281	rs113434679	ENSG00000263503	1.1289e-295	Open GWAS ID: eqtl-a-ENSG00000263503
17	rs62063281	rs12150447	ENSG00000263503	1.1289e-295	Open GWAS ID: eqtl-a-ENSG00000263503
17	rs62063281	rs17575423	ENSG00000263503	1.1289e-295	Open GWAS ID: eqtl-a-ENSG00000263503
17	rs62063281	rs112074397	ENSG00000263503	1.1289e-295	Open GWAS ID: eqtl-a-ENSG00000263503
17	rs62063281	rs62063683	ENSG00000263503	1.1289e-295	Open GWAS ID: eqtl-a-ENSG00000263503
17	rs62063281	rs62063685	ENSG00000263503	1.1289e-295	Open GWAS ID: eqtl-a-ENSG00000263503
17	rs62063281	rs62060763	ENSG00000263503	1.1289e-295	Open GWAS ID: eqtl-a-ENSG00000263503
17	rs62063281	rs62060764	ENSG00000263503	1.1289e-295	Open GWAS ID: eqtl-a-ENSG00000263503
17	rs62063281	rs876944	ENSG00000263503	1.1289e-295	Open GWAS ID: eqtl-a-ENSG00000263503
17	rs62063281	rs62063681	ENSG00000263503	1.1289e-295	Open GWAS ID: eqtl-a-ENSG00000263503
17	rs62063281	rs79180862	ENSG00000263503	1.1289e-295	Open GWAS ID: eqtl-a-ENSG00000263503
17	rs62063281	rs62063684	ENSG00000263503	1.1289e-295	Open GWAS ID: eqtl-a-ENSG00000263503
17	rs62063281	rs17653889	ENSG00000263503	1.1289e-295	Open GWAS ID: eqtl-a-ENSG00000263503
17	rs62063281	rs111259120	ENSG00000263503	1.1289e-295	Open GWAS ID: eqtl-a-ENSG00000263503
17	rs62063281	rs17575507	ENSG00000263503	1.1289e-295	Open GWAS ID: eqtl-a-ENSG00000263503
17	rs62063281	rs62060768	ENSG00000263503	1.1289e-295	Open GWAS ID: eqtl-a-ENSG00000263503
17	rs62063281	rs62063680	ENSG00000263503	1.1289e-295	Open GWAS ID: eqtl-a-ENSG00000263503
17	rs62063281	rs62063682	ENSG00000263503	1.1289e-295	Open GWAS ID: eqtl-a-ENSG00000263503
17	rs62063281	rs62060761	ENSG00000263503	1.1289e-295	Open GWAS ID: eqtl-a-ENSG00000263503
17	rs62063281	rs62063687	ENSG00000263503	1.1289e-295	Open GWAS ID: eqtl-a-ENSG00000263503
17	rs62063281	rs62060760	ENSG00000263503	1.1289e-295	Open GWAS ID: eqtl-a-ENSG00000263503
17	rs62063281	rs17575437	ENSG00000263503	1.1289e-295	Open GWAS ID: eqtl-a-ENSG00000263503
17	rs62063281	rs17653906	ENSG00000263503	1.1289e-295	Open GWAS ID: eqtl-a-ENSG00000263503
17	rs62063281	rs62060767	ENSG00000263503	1.1289e-295	Open GWAS ID: eqtl-a-ENSG00000263503
17	rs62063281	rs62060762	ENSG00000263503	1.1289e-295	Open GWAS ID: eqtl-a-ENSG00000263503
17	rs62063281	rs62060765	ENSG00000263503	1.1289e-295	Open GWAS ID: eqtl-a-ENSG00000263503
17	rs62063281	rs17575556	ENSG00000263503	1.1289e-295	Open GWAS ID: eqtl-a-ENSG00000263503
17	rs62063281	rs62060787	ENSG00000263503	1.1289e-295	Open GWAS ID: eqtl-a-ENSG00000263503
17	rs62063281	rs55714296	ENSG00000263503	1.1289e-295	Open GWAS ID: eqtl-a-ENSG00000263503
17	rs62063281	rs2316952	ENSG00000263503	1.1289e-295	Open GWAS ID: eqtl-a-ENSG00000263503
17	rs62063281	rs112411928	ENSG00000263503	1.1289e-295	Open GWAS ID: eqtl-a-ENSG00000263503
17	rs62063281	rs2316953	ENSG00000263503	1.1289e-295	Open GWAS ID: eqtl-a-ENSG00000263503
17	rs62063281	rs17653998	ENSG00000263503	1.1289e-295	Open GWAS ID: eqtl-a-ENSG00000263503
17	rs62063281	rs2838	ENSG00000263503	1.1289e-295	Open GWAS ID: eqtl-a-ENSG00000263503
17	rs62063281	rs1107820	ENSG00000263503	1.1289e-295	Open GWAS ID: eqtl-a-ENSG00000263503
17	rs62063281	rs55690782	ENSG00000263503	1.1289e-295	Open GWAS ID: eqtl-a-ENSG00000263503
17	rs62063281	rs17654016	ENSG00000263503	1.1289e-295	Open GWAS ID: eqtl-a-ENSG00000263503
17	rs62063281	rs7220752	ENSG00000263503	1.1289e-295	Open GWAS ID: eqtl-a-ENSG00000263503
17	rs62063281	rs17575683	ENSG00000263503	1.1289e-295	Open GWAS ID: eqtl-a-ENSG00000263503
17	rs62063281	rs62060769	ENSG00000263503	1.1289e-295	Open GWAS ID: eqtl-a-ENSG00000263503
17	rs62063281	rs111372048	ENSG00000263503	1.1289e-295	Open GWAS ID: eqtl-a-ENSG00000263503
17	rs62063281	rs62060785	ENSG00000263503	1.1289e-295	Open GWAS ID: eqtl-a-ENSG00000263503
17	rs62063281	rs62060786	ENSG00000263503	1.1289e-295	Open GWAS ID: eqtl-a-ENSG00000263503
17	rs62063281	rs41384744	ENSG00000263503	1.1289e-295	Open GWAS ID: eqtl-a-ENSG00000263503
17	rs62063281	rs2316951	ENSG00000263503	1.1289e-295	Open GWAS ID: eqtl-a-ENSG00000263503
17	rs62063281	rs17575822	ENSG00000263503	1.1289e-295	Open GWAS ID: eqtl-a-ENSG00000263503
17	rs62063281	rs17659731	ENSG00000263503	1.1289e-295	Open GWAS ID: eqtl-a-ENSG00000263503
17	rs62063281	rs62060792	ENSG00000263503	1.1289e-295	Open GWAS ID: eqtl-a-ENSG00000263503
17	rs62063281	rs76307183	ENSG00000263503	1.1289e-295	Open GWAS ID: eqtl-a-ENSG00000263503
17	rs62063281	rs62060793	ENSG00000263503	1.1289e-295	Open GWAS ID: eqtl-a-ENSG00000263503
17	rs62063281	rs62060794	ENSG00000263503	1.1289e-295	Open GWAS ID: eqtl-a-ENSG00000263503
17	rs62063281	rs12150344	ENSG00000263503	1.1289e-295	Open GWAS ID: eqtl-a-ENSG00000263503
17	rs62063281	rs62060795	ENSG00000263503	1.1289e-295	Open GWAS ID: eqtl-a-ENSG00000263503
17	rs62063281	rs62060798	ENSG00000263503	1.1289e-295	Open GWAS ID: eqtl-a-ENSG00000263503
17	rs62063281	rs62060800	ENSG00000263503	1.1289e-295	Open GWAS ID: eqtl-a-ENSG00000263503
17	rs62063281	rs17659743	ENSG00000263503	1.1289e-295	Open GWAS ID: eqtl-a-ENSG00000263503
17	rs62063281	rs12150127	ENSG00000263503	1.1289e-295	Open GWAS ID: eqtl-a-ENSG00000263503
17	rs62063281	rs17575773	ENSG00000263503	1.1289e-295	Open GWAS ID: eqtl-a-ENSG00000263503
17	rs62063281	rs62060796	ENSG00000263503	1.1289e-295	Open GWAS ID: eqtl-a-ENSG00000263503
17	rs62063281	rs62060797	ENSG00000263503	1.1289e-295	Open GWAS ID: eqtl-a-ENSG00000263503
17	rs62063281	rs62060799	ENSG00000263503	1.1289e-295	Open GWAS ID: eqtl-a-ENSG00000263503
17	rs62063281	rs17575850	ENSG00000263503	1.1289e-295	Open GWAS ID: eqtl-a-ENSG00000263503
17	rs62063281	rs75641221	ENSG00000263503	1.1289e-295	Open GWAS ID: eqtl-a-ENSG00000263503
17	rs62063281	rs62060801	ENSG00000263503	1.1289e-295	Open GWAS ID: eqtl-a-ENSG00000263503
17	rs62063281	rs62060802	ENSG00000263503	1.1289e-295	Open GWAS ID: eqtl-a-ENSG00000263503
17	rs62063281	rs56318865	ENSG00000263503	1.1289e-295	Open GWAS ID: eqtl-a-ENSG00000263503
17	rs62063281	rs62060809	ENSG00000263503	1.1289e-295	Open GWAS ID: eqtl-a-ENSG00000263503
17	rs62063281	rs79782347	ENSG00000263503	1.1289e-295	Open GWAS ID: eqtl-a-ENSG00000263503
17	rs62063281	rs56041778	ENSG00000263503	1.1289e-295	Open GWAS ID: eqtl-a-ENSG00000263503
17	rs62063281	rs55947022	ENSG00000263503	1.1289e-295	Open GWAS ID: eqtl-a-ENSG00000263503
17	rs62063281	rs55929190	ENSG00000263503	1.1289e-295	Open GWAS ID: eqtl-a-ENSG00000263503
17	rs62063281	rs974293	ENSG00000263503	1.1289e-295	Open GWAS ID: eqtl-a-ENSG00000263503
17	rs62063281	rs62060810	ENSG00000263503	1.1289e-295	Open GWAS ID: eqtl-a-ENSG00000263503
17	rs62063281	rs12150625	ENSG00000263503	1.1289e-295	Open GWAS ID: eqtl-a-ENSG00000263503
17	rs62063281	rs12150627	ENSG00000263503	1.1289e-295	Open GWAS ID: eqtl-a-ENSG00000263503
17	rs62063281	rs74850776	ENSG00000263503	1.1289e-295	Open GWAS ID: eqtl-a-ENSG00000263503
17	rs62063281	rs75975083	ENSG00000263503	1.1289e-295	Open GWAS ID: eqtl-a-ENSG00000263503
17	rs62063281	rs77950913	ENSG00000263503	1.1289e-295	Open GWAS ID: eqtl-a-ENSG00000263503
17	rs62063281	rs56323408	ENSG00000263503	1.1289e-295	Open GWAS ID: eqtl-a-ENSG00000263503
17	rs62063281	rs1117253	ENSG00000263503	1.1289e-295	Open GWAS ID: eqtl-a-ENSG00000263503
17	rs62063281	rs12150628	ENSG00000263503	1.1289e-295	Open GWAS ID: eqtl-a-ENSG00000263503
17	rs62063281	rs974292	ENSG00000263503	1.1289e-295	Open GWAS ID: eqtl-a-ENSG00000263503
17	rs62063281	rs974291	ENSG00000263503	1.1289e-295	Open GWAS ID: eqtl-a-ENSG00000263503
17	rs62063281	rs55831516	ENSG00000263503	1.1289e-295	Open GWAS ID: eqtl-a-ENSG00000263503
17	rs62063281	rs12150611	ENSG00000263503	1.1289e-295	Open GWAS ID: eqtl-a-ENSG00000263503
17	rs62063281	rs974295	ENSG00000263503	1.1289e-295	Open GWAS ID: eqtl-a-ENSG00000263503
17	rs62063281	rs9907738	ENSG00000263503	1.1289e-295	Open GWAS ID: eqtl-a-ENSG00000263503
17	rs62063281	rs62060839	ENSG00000263503	1.1289e-295	Open GWAS ID: eqtl-a-ENSG00000263503
17	rs62063281	rs62060843	ENSG00000263503	1.1289e-295	Open GWAS ID: eqtl-a-ENSG00000263503
17	rs62063281	rs12150551	ENSG00000263503	1.1289e-295	Open GWAS ID: eqtl-a-ENSG00000263503
17	rs62063281	rs62060834	ENSG00000263503	1.1289e-295	Open GWAS ID: eqtl-a-ENSG00000263503
17	rs62063281	rs62060840	ENSG00000263503	1.1289e-295	Open GWAS ID: eqtl-a-ENSG00000263503
