## Additional Tables (B) for "Polygenic predictions of occupational status GWAS elucidate genetic and environmental interplay for intergenerational status transmission, careers, and health" (part 3 of 3)

### Sheet: B8.PheWAS of Top Hits (continued)
Table B8. PheWAS hits for autosomal SNPs in LD (R2 > 0.6) with independent SNPs that reached genome-wide significance (P < 5×10-8) in the CAMSIS/ISEI/SIOPS GWASs
17	rs62063281	rs62060841	ENSG00000263503	1.1289e-295	Open GWAS ID: eqtl-a-ENSG00000263503
17	rs62063281	rs62060846	ENSG00000263503	1.1289e-295	Open GWAS ID: eqtl-a-ENSG00000263503
17	rs62063281	rs12150558	ENSG00000263503	1.1289e-295	Open GWAS ID: eqtl-a-ENSG00000263503
17	rs62063281	rs62060812	ENSG00000263503	1.1289e-295	Open GWAS ID: eqtl-a-ENSG00000263503
17	rs62063281	rs62060836	ENSG00000263503	1.1289e-295	Open GWAS ID: eqtl-a-ENSG00000263503
17	rs62063281	rs112197756	ENSG00000263503	1.1289e-295	Open GWAS ID: eqtl-a-ENSG00000263503
17	rs62063281	rs62060845	ENSG00000263503	1.1289e-295	Open GWAS ID: eqtl-a-ENSG00000263503
17	rs62063281	rs62060835	ENSG00000263503	1.1289e-295	Open GWAS ID: eqtl-a-ENSG00000263503
17	rs62063281	rs62060838	ENSG00000263503	1.1289e-295	Open GWAS ID: eqtl-a-ENSG00000263503
17	rs62063281	rs62060842	ENSG00000263503	1.1289e-295	Open GWAS ID: eqtl-a-ENSG00000263503
17	rs62063281	rs74481389	ENSG00000263503	1.1289e-295	Open GWAS ID: eqtl-a-ENSG00000263503
17	rs62063281	rs55972730	ENSG00000263503	1.1289e-295	Open GWAS ID: eqtl-a-ENSG00000263503
17	rs62063281	rs62060850	ENSG00000263503	1.1289e-295	Open GWAS ID: eqtl-a-ENSG00000263503
17	rs62063281	rs1476554	ENSG00000263503	1.1289e-295	Open GWAS ID: eqtl-a-ENSG00000263503
17	rs62063281	rs77925835	ENSG00000263503	1.1289e-295	Open GWAS ID: eqtl-a-ENSG00000263503
17	rs62063281	rs62060852	ENSG00000263503	1.1289e-295	Open GWAS ID: eqtl-a-ENSG00000263503
17	rs62063281	rs2066899	ENSG00000263503	1.1289e-295	Open GWAS ID: eqtl-a-ENSG00000263503
17	rs62063281	rs62060851	ENSG00000263503	1.1289e-295	Open GWAS ID: eqtl-a-ENSG00000263503
17	rs62063281	rs62060847	ENSG00000263503	1.1289e-295	Open GWAS ID: eqtl-a-ENSG00000263503
17	rs62063281	rs78938131	ENSG00000263503	1.1289e-295	Open GWAS ID: eqtl-a-ENSG00000263503
17	rs62063281	rs56100031	ENSG00000263503	1.1289e-295	Open GWAS ID: eqtl-a-ENSG00000263503
17	rs62063281	rs77138434	ENSG00000263503	1.1289e-295	Open GWAS ID: eqtl-a-ENSG00000263503
17	rs62063281	rs111519055	ENSG00000263503	1.1289e-295	Open GWAS ID: eqtl-a-ENSG00000263503
17	rs62063281	rs17576165	ENSG00000263503	1.1289e-295	Open GWAS ID: eqtl-a-ENSG00000263503
17	rs62063281	rs17659881	ENSG00000263503	1.1289e-295	Open GWAS ID: eqtl-a-ENSG00000263503
17	rs62063281	rs111913701	ENSG00000263503	1.1289e-295	Open GWAS ID: eqtl-a-ENSG00000263503
17	rs62063281	rs17659953	ENSG00000263503	1.1289e-295	Open GWAS ID: eqtl-a-ENSG00000263503
17	rs62063281	rs17576200	ENSG00000263503	1.1289e-295	Open GWAS ID: eqtl-a-ENSG00000263503
17	rs62063281	rs79724577	ENSG00000264070	1.1289e-295	Open GWAS ID: eqtl-a-ENSG00000264070
17	rs62063281	rs73984391	ENSG00000264070	1.1289e-295	Open GWAS ID: eqtl-a-ENSG00000264070
17	rs62063281	rs36078910	ENSG00000264070	1.1289e-295	Open GWAS ID: eqtl-a-ENSG00000264070
17	rs62063281	rs12947718	ENSG00000264070	1.1289e-295	Open GWAS ID: eqtl-a-ENSG00000264070
17	rs62063281	rs62064598	ENSG00000264070	1.1289e-295	Open GWAS ID: eqtl-a-ENSG00000264070
17	rs62063281	rs62064641	ENSG00000264070	1.1289e-295	Open GWAS ID: eqtl-a-ENSG00000264070
17	rs62063281	rs62064597	ENSG00000264070	1.1289e-295	Open GWAS ID: eqtl-a-ENSG00000264070
17	rs62063281	rs56220387	ENSG00000264070	1.1289e-295	Open GWAS ID: eqtl-a-ENSG00000264070
17	rs62063281	rs56236914	ENSG00000264070	1.1289e-295	Open GWAS ID: eqtl-a-ENSG00000264070
17	rs62063281	rs62064643	ENSG00000264070	1.1289e-295	Open GWAS ID: eqtl-a-ENSG00000264070
17	rs62063281	rs2028078	ENSG00000264070	1.1289e-295	Open GWAS ID: eqtl-a-ENSG00000264070
17	rs62063281	rs55793500	ENSG00000264070	1.1289e-295	Open GWAS ID: eqtl-a-ENSG00000264070
17	rs62063281	rs62064637	ENSG00000264070	1.1289e-295	Open GWAS ID: eqtl-a-ENSG00000264070
17	rs62063281	rs35389313	ENSG00000264070	1.1289e-295	Open GWAS ID: eqtl-a-ENSG00000264070
17	rs62063281	rs35327136	ENSG00000264070	1.1289e-295	Open GWAS ID: eqtl-a-ENSG00000264070
17	rs62063281	rs8071011	ENSG00000264070	1.1289e-295	Open GWAS ID: eqtl-a-ENSG00000264070
17	rs62063281	rs12940792	ENSG00000264070	1.1289e-295	Open GWAS ID: eqtl-a-ENSG00000264070
17	rs62063281	rs4763	ENSG00000264070	1.1289e-295	Open GWAS ID: eqtl-a-ENSG00000264070
17	rs62063281	rs62064600	ENSG00000264070	1.1289e-295	Open GWAS ID: eqtl-a-ENSG00000264070
17	rs62063281	rs62064603	ENSG00000264070	1.1289e-295	Open GWAS ID: eqtl-a-ENSG00000264070
17	rs62063281	rs34063617	ENSG00000264070	1.1289e-295	Open GWAS ID: eqtl-a-ENSG00000264070
17	rs62063281	rs12942666	ENSG00000264070	1.1289e-295	Open GWAS ID: eqtl-a-ENSG00000264070
17	rs62063281	rs35884427	ENSG00000264070	1.1289e-295	Open GWAS ID: eqtl-a-ENSG00000264070
17	rs62063281	rs62064645	ENSG00000264070	1.1289e-295	Open GWAS ID: eqtl-a-ENSG00000264070
17	rs62063281	rs56378631	ENSG00000264070	1.1289e-295	Open GWAS ID: eqtl-a-ENSG00000264070
17	rs62063281	rs35420583	ENSG00000264070	1.1289e-295	Open GWAS ID: eqtl-a-ENSG00000264070
17	rs62063281	rs34792542	ENSG00000264070	1.1289e-295	Open GWAS ID: eqtl-a-ENSG00000264070
17	rs62063281	rs7222389	ENSG00000264070	1.1289e-295	Open GWAS ID: eqtl-a-ENSG00000264070
17	rs62063281	rs56212100	ENSG00000264070	1.1289e-295	Open GWAS ID: eqtl-a-ENSG00000264070
17	rs62063281	rs71373560	ENSG00000264070	1.1289e-295	Open GWAS ID: eqtl-a-ENSG00000264070
17	rs62063281	rs34915103	ENSG00000264070	1.1289e-295	Open GWAS ID: eqtl-a-ENSG00000264070
17	rs62063281	rs34286926	ENSG00000264070	1.1289e-295	Open GWAS ID: eqtl-a-ENSG00000264070
17	rs62063281	rs62064646	ENSG00000264070	1.1289e-295	Open GWAS ID: eqtl-a-ENSG00000264070
17	rs62063281	rs55648326	ENSG00000264070	1.1289e-295	Open GWAS ID: eqtl-a-ENSG00000264070
17	rs62063281	rs12942951	ENSG00000264070	1.1289e-295	Open GWAS ID: eqtl-a-ENSG00000264070
17	rs62063281	rs12946723	ENSG00000264070	1.1289e-295	Open GWAS ID: eqtl-a-ENSG00000264070
17	rs62063281	rs12952764	ENSG00000264070	1.1289e-295	Open GWAS ID: eqtl-a-ENSG00000264070
17	rs62063281	rs35519908	ENSG00000264070	1.1289e-295	Open GWAS ID: eqtl-a-ENSG00000264070
17	rs62063281	rs62064647	ENSG00000264070	1.1289e-295	Open GWAS ID: eqtl-a-ENSG00000264070
17	rs62063281	rs62064649	ENSG00000264070	1.1289e-295	Open GWAS ID: eqtl-a-ENSG00000264070
17	rs62063281	rs35626715	ENSG00000264070	1.1289e-295	Open GWAS ID: eqtl-a-ENSG00000264070
17	rs62063281	rs2668643	ENSG00000264070	1.1289e-295	Open GWAS ID: eqtl-a-ENSG00000264070
17	rs62063281	rs1706731	ENSG00000264070	1.1289e-295	Open GWAS ID: eqtl-a-ENSG00000264070
17	rs62063281	rs62060856	ENSG00000264070	1.1289e-295	Open GWAS ID: eqtl-a-ENSG00000264070
17	rs62063281	rs17660065	ENSG00000264070	1.1289e-295	Open GWAS ID: eqtl-a-ENSG00000264070
17	rs62063281	rs62060858	ENSG00000264070	1.1289e-295	Open GWAS ID: eqtl-a-ENSG00000264070
17	rs62063281	rs8080583	ENSG00000264070	1.1289e-295	Open GWAS ID: eqtl-a-ENSG00000264070
17	rs62063281	rs62060859	ENSG00000264070	1.1289e-295	Open GWAS ID: eqtl-a-ENSG00000264070
17	rs62063281	rs55692232	ENSG00000264070	1.1289e-295	Open GWAS ID: eqtl-a-ENSG00000264070
17	rs62063281	rs62060853	ENSG00000264070	1.1289e-295	Open GWAS ID: eqtl-a-ENSG00000264070
17	rs62063281	rs113788190	ENSG00000264070	1.1289e-295	Open GWAS ID: eqtl-a-ENSG00000264070
17	rs62063281	rs112364920	ENSG00000264070	1.1289e-295	Open GWAS ID: eqtl-a-ENSG00000264070
17	rs62063281	rs80028338	ENSG00000264070	1.1289e-295	Open GWAS ID: eqtl-a-ENSG00000264070
17	rs62063281	rs2316955	ENSG00000264070	1.1289e-295	Open GWAS ID: eqtl-a-ENSG00000264070
17	rs62063281	rs3912063	ENSG00000264070	1.1289e-295	Open GWAS ID: eqtl-a-ENSG00000264070
17	rs62063281	rs17660017	ENSG00000264070	1.1289e-295	Open GWAS ID: eqtl-a-ENSG00000264070
17	rs62063281	rs62060855	ENSG00000264070	1.1289e-295	Open GWAS ID: eqtl-a-ENSG00000264070
17	rs62063281	rs3912062	ENSG00000264070	1.1289e-295	Open GWAS ID: eqtl-a-ENSG00000264070
17	rs62063281	rs3912061	ENSG00000264070	1.1289e-295	Open GWAS ID: eqtl-a-ENSG00000264070
17	rs62063281	rs55864131	ENSG00000264070	1.1289e-295	Open GWAS ID: eqtl-a-ENSG00000264070
17	rs62063281	rs74348235	ENSG00000264070	1.1289e-295	Open GWAS ID: eqtl-a-ENSG00000264070
17	rs62063281	rs62061764	ENSG00000264070	1.1289e-295	Open GWAS ID: eqtl-a-ENSG00000264070
17	rs62063281	rs62061766	ENSG00000264070	1.1289e-295	Open GWAS ID: eqtl-a-ENSG00000264070
17	rs62063281	rs79923630	ENSG00000264070	1.1289e-295	Open GWAS ID: eqtl-a-ENSG00000264070
17	rs62063281	rs2097760	ENSG00000264070	1.1289e-295	Open GWAS ID: eqtl-a-ENSG00000264070
17	rs62063281	rs17660251	ENSG00000264070	1.1289e-295	Open GWAS ID: eqtl-a-ENSG00000264070
17	rs62063281	rs111970616	ENSG00000264070	1.1289e-295	Open GWAS ID: eqtl-a-ENSG00000264070
17	rs62063281	rs3912060	ENSG00000264070	1.1289e-295	Open GWAS ID: eqtl-a-ENSG00000264070
17	rs62063281	rs17660167	ENSG00000264070	1.1289e-295	Open GWAS ID: eqtl-a-ENSG00000264070
17	rs62063281	rs17660228	ENSG00000264070	1.1289e-295	Open GWAS ID: eqtl-a-ENSG00000264070
17	rs62063281	rs17660294	ENSG00000264070	1.1289e-295	Open GWAS ID: eqtl-a-ENSG00000264070
17	rs62063281	rs62061767	ENSG00000264070	1.1289e-295	Open GWAS ID: eqtl-a-ENSG00000264070
17	rs62063281	rs111364350	ENSG00000264070	1.1289e-295	Open GWAS ID: eqtl-a-ENSG00000264070
17	rs62063281	rs17660132	ENSG00000264070	1.1289e-295	Open GWAS ID: eqtl-a-ENSG00000264070
17	rs62063281	rs62061770	ENSG00000264070	1.1289e-295	Open GWAS ID: eqtl-a-ENSG00000264070
17	rs62063281	rs62061771	ENSG00000264070	1.1289e-295	Open GWAS ID: eqtl-a-ENSG00000264070
17	rs62063281	rs62061772	ENSG00000264070	1.1289e-295	Open GWAS ID: eqtl-a-ENSG00000264070
17	rs62063281	rs17660337	ENSG00000264070	1.1289e-295	Open GWAS ID: eqtl-a-ENSG00000264070
17	rs62063281	rs62061788	ENSG00000264070	1.1289e-295	Open GWAS ID: eqtl-a-ENSG00000264070
17	rs62063281	rs62061790	ENSG00000264070	1.1289e-295	Open GWAS ID: eqtl-a-ENSG00000264070
17	rs62063281	rs77044307	ENSG00000264070	1.1289e-295	Open GWAS ID: eqtl-a-ENSG00000264070
17	rs62063281	rs79348289	ENSG00000264070	1.1289e-295	Open GWAS ID: eqtl-a-ENSG00000264070
17	rs62063281	rs17576631	ENSG00000264070	1.1289e-295	Open GWAS ID: eqtl-a-ENSG00000264070
17	rs62063281	rs112596352	ENSG00000264070	1.1289e-295	Open GWAS ID: eqtl-a-ENSG00000264070
17	rs62063281	rs62061795	ENSG00000264070	1.1289e-295	Open GWAS ID: eqtl-a-ENSG00000264070
17	rs62063281	rs17576709	ENSG00000264070	1.1289e-295	Open GWAS ID: eqtl-a-ENSG00000264070
17	rs62063281	rs17660398	ENSG00000264070	1.1289e-295	Open GWAS ID: eqtl-a-ENSG00000264070
17	rs62063281	rs62061791	ENSG00000264070	1.1289e-295	Open GWAS ID: eqtl-a-ENSG00000264070
17	rs62063281	rs17576695	ENSG00000264070	1.1289e-295	Open GWAS ID: eqtl-a-ENSG00000264070
17	rs62063281	rs62061792	ENSG00000264070	1.1289e-295	Open GWAS ID: eqtl-a-ENSG00000264070
17	rs62063281	rs80020809	ENSG00000264070	1.1289e-295	Open GWAS ID: eqtl-a-ENSG00000264070
17	rs62063281	rs75412750	ENSG00000264070	1.1289e-295	Open GWAS ID: eqtl-a-ENSG00000264070
17	rs62063281	rs62061796	ENSG00000264070	1.1289e-295	Open GWAS ID: eqtl-a-ENSG00000264070
17	rs62063281	rs62061789	ENSG00000264070	1.1289e-295	Open GWAS ID: eqtl-a-ENSG00000264070
17	rs62063281	rs62061793	ENSG00000264070	1.1289e-295	Open GWAS ID: eqtl-a-ENSG00000264070
17	rs62063281	rs77604208	ENSG00000264070	1.1289e-295	Open GWAS ID: eqtl-a-ENSG00000264070
17	rs62063281	rs17576779	ENSG00000264070	1.1289e-295	Open GWAS ID: eqtl-a-ENSG00000264070
17	rs62063281	rs112893440	ENSG00000264070	1.1289e-295	Open GWAS ID: eqtl-a-ENSG00000264070
17	rs62063281	rs62061811	ENSG00000264070	1.1289e-295	Open GWAS ID: eqtl-a-ENSG00000264070
17	rs62063281	rs62061812	ENSG00000264070	1.1289e-295	Open GWAS ID: eqtl-a-ENSG00000264070
17	rs62063281	rs62061808	ENSG00000264070	1.1289e-295	Open GWAS ID: eqtl-a-ENSG00000264070
17	rs62063281	rs17660488	ENSG00000264070	1.1289e-295	Open GWAS ID: eqtl-a-ENSG00000264070
17	rs62063281	rs62061810	ENSG00000264070	1.1289e-295	Open GWAS ID: eqtl-a-ENSG00000264070
17	rs62063281	rs62061802	ENSG00000264070	1.1289e-295	Open GWAS ID: eqtl-a-ENSG00000264070
17	rs62063281	rs62061803	ENSG00000264070	1.1289e-295	Open GWAS ID: eqtl-a-ENSG00000264070
17	rs62063281	rs80120913	ENSG00000264070	1.1289e-295	Open GWAS ID: eqtl-a-ENSG00000264070
17	rs62063281	rs17576842	ENSG00000264070	1.1289e-295	Open GWAS ID: eqtl-a-ENSG00000264070
17	rs62063281	rs17576870	ENSG00000264070	1.1289e-295	Open GWAS ID: eqtl-a-ENSG00000264070
17	rs62063281	rs17660464	ENSG00000264070	1.1289e-295	Open GWAS ID: eqtl-a-ENSG00000264070
17	rs62063281	rs112102887	ENSG00000264070	1.1289e-295	Open GWAS ID: eqtl-a-ENSG00000264070
17	rs62063281	rs17660595	ENSG00000264070	1.1289e-295	Open GWAS ID: eqtl-a-ENSG00000264070
17	rs62063281	rs55900347	ENSG00000264070	1.1289e-295	Open GWAS ID: eqtl-a-ENSG00000264070
17	rs62063281	rs56240678	ENSG00000264070	1.1289e-295	Open GWAS ID: eqtl-a-ENSG00000264070
17	rs62063281	rs62061809	ENSG00000264070	1.1289e-295	Open GWAS ID: eqtl-a-ENSG00000264070
17	rs62063281	rs62061813	ENSG00000264070	1.1289e-295	Open GWAS ID: eqtl-a-ENSG00000264070
17	rs62063281	rs111952388	ENSG00000264070	1.1289e-295	Open GWAS ID: eqtl-a-ENSG00000264070
17	rs62063281	rs62061815	ENSG00000264070	1.1289e-295	Open GWAS ID: eqtl-a-ENSG00000264070
17	rs62063281	rs62061816	ENSG00000264070	1.1289e-295	Open GWAS ID: eqtl-a-ENSG00000264070
17	rs62063281	rs62061817	ENSG00000264070	1.1289e-295	Open GWAS ID: eqtl-a-ENSG00000264070
17	rs62063281	rs62061818	ENSG00000264070	1.1289e-295	Open GWAS ID: eqtl-a-ENSG00000264070
17	rs62063281	rs111676341	ENSG00000264070	1.1289e-295	Open GWAS ID: eqtl-a-ENSG00000264070
17	rs62063281	rs79923708	ENSG00000264070	1.1289e-295	Open GWAS ID: eqtl-a-ENSG00000264070
17	rs62063281	rs111295615	ENSG00000264070	1.1289e-295	Open GWAS ID: eqtl-a-ENSG00000264070
17	rs62063281	rs79346219	ENSG00000264070	1.1289e-295	Open GWAS ID: eqtl-a-ENSG00000264070
17	rs62063281	rs77924366	ENSG00000264070	1.1289e-295	Open GWAS ID: eqtl-a-ENSG00000264070
17	rs62063281	rs73984689	ENSG00000264070	1.1289e-295	Open GWAS ID: eqtl-a-ENSG00000264070
17	rs62063281	rs62061814	ENSG00000264070	1.1289e-295	Open GWAS ID: eqtl-a-ENSG00000264070
17	rs62063281	rs17576989	ENSG00000264070	1.1289e-295	Open GWAS ID: eqtl-a-ENSG00000264070
17	rs62063281	rs17576954	ENSG00000264070	1.1289e-295	Open GWAS ID: eqtl-a-ENSG00000264070
17	rs62063281	rs16940904	ENSG00000264070	1.1289e-295	Open GWAS ID: eqtl-a-ENSG00000264070
17	rs62063281	rs79772780	ENSG00000264070	1.1289e-295	Open GWAS ID: eqtl-a-ENSG00000264070
17	rs62063281	rs17660936	ENSG00000264070	1.1289e-295	Open GWAS ID: eqtl-a-ENSG00000264070
17	rs62063281	rs76761511	ENSG00000264070	1.1289e-295	Open GWAS ID: eqtl-a-ENSG00000264070
17	rs62063281	rs17577024	ENSG00000264070	1.1289e-295	Open GWAS ID: eqtl-a-ENSG00000264070
17	rs62063281	rs55794067	ENSG00000264070	1.1289e-295	Open GWAS ID: eqtl-a-ENSG00000264070
17	rs62063281	rs17660847	ENSG00000264070	1.1289e-295	Open GWAS ID: eqtl-a-ENSG00000264070
17	rs62063281	rs76640332	ENSG00000264070	1.1289e-295	Open GWAS ID: eqtl-a-ENSG00000264070
17	rs62063281	rs78929339	ENSG00000264070	1.1289e-295	Open GWAS ID: eqtl-a-ENSG00000264070
17	rs62063281	rs17577052	ENSG00000264070	1.1289e-295	Open GWAS ID: eqtl-a-ENSG00000264070
17	rs62063281	rs77635460	ENSG00000264070	1.1289e-295	Open GWAS ID: eqtl-a-ENSG00000264070
17	rs62063281	rs62061824	ENSG00000264070	1.1289e-295	Open GWAS ID: eqtl-a-ENSG00000264070
17	rs62063281	rs62061822	ENSG00000264070	1.1289e-295	Open GWAS ID: eqtl-a-ENSG00000264070
17	rs62063281	rs9303525	ENSG00000264070	1.1289e-295	Open GWAS ID: eqtl-a-ENSG00000264070
17	rs62063281	rs17577094	ENSG00000264070	1.1289e-295	Open GWAS ID: eqtl-a-ENSG00000264070
17	rs62063281	rs62061823	ENSG00000264070	1.1289e-295	Open GWAS ID: eqtl-a-ENSG00000264070
17	rs62063281	rs17660865	ENSG00000264070	1.1289e-295	Open GWAS ID: eqtl-a-ENSG00000264070
17	rs62063281	rs62061821	ENSG00000264070	1.1289e-295	Open GWAS ID: eqtl-a-ENSG00000264070
17	rs62063281	rs17577159	ENSG00000264070	1.1289e-295	Open GWAS ID: eqtl-a-ENSG00000264070
17	rs62063281	rs17660907	ENSG00000264070	1.1289e-295	Open GWAS ID: eqtl-a-ENSG00000264070
17	rs62063281	rs62061847	ENSG00000264070	1.1289e-295	Open GWAS ID: eqtl-a-ENSG00000264070
17	rs62063281	rs17577313	ENSG00000264070	1.1289e-295	Open GWAS ID: eqtl-a-ENSG00000264070
17	rs62063281	rs4548919	ENSG00000264070	1.1289e-295	Open GWAS ID: eqtl-a-ENSG00000264070
17	rs62063281	rs17577369	ENSG00000264070	1.1289e-295	Open GWAS ID: eqtl-a-ENSG00000264070
17	rs62063281	rs17661027	ENSG00000264070	1.1289e-295	Open GWAS ID: eqtl-a-ENSG00000264070
17	rs62063281	rs727425	ENSG00000264070	1.1289e-295	Open GWAS ID: eqtl-a-ENSG00000264070
17	rs62063281	rs4630591	ENSG00000264070	1.1289e-295	Open GWAS ID: eqtl-a-ENSG00000264070
17	rs62063281	rs62061849	ENSG00000264070	1.1289e-295	Open GWAS ID: eqtl-a-ENSG00000264070
17	rs62063281	rs17577447	ENSG00000264070	1.1289e-295	Open GWAS ID: eqtl-a-ENSG00000264070
17	rs62063281	rs62061850	ENSG00000264070	1.1289e-295	Open GWAS ID: eqtl-a-ENSG00000264070
17	rs62063281	rs62061852	ENSG00000264070	1.1289e-295	Open GWAS ID: eqtl-a-ENSG00000264070
17	rs62063281	rs62061853	ENSG00000264070	1.1289e-295	Open GWAS ID: eqtl-a-ENSG00000264070
17	rs62063281	rs62061848	ENSG00000264070	1.1289e-295	Open GWAS ID: eqtl-a-ENSG00000264070
17	rs62063281	rs111880194	ENSG00000264070	1.1289e-295	Open GWAS ID: eqtl-a-ENSG00000264070
17	rs62063281	rs17577496	ENSG00000264070	1.1289e-295	Open GWAS ID: eqtl-a-ENSG00000264070
17	rs62063281	rs62061851	ENSG00000264070	1.1289e-295	Open GWAS ID: eqtl-a-ENSG00000264070
17	rs62063281	rs4606752	ENSG00000264070	1.1289e-295	Open GWAS ID: eqtl-a-ENSG00000264070
17	rs62063281	rs17661015	ENSG00000264070	1.1289e-295	Open GWAS ID: eqtl-a-ENSG00000264070
17	rs62063281	rs17661045	ENSG00000264070	1.1289e-295	Open GWAS ID: eqtl-a-ENSG00000264070
17	rs62063281	rs10514901	ENSG00000264070	1.1289e-295	Open GWAS ID: eqtl-a-ENSG00000264070
17	rs62063281	rs17661141	ENSG00000264070	1.1289e-295	Open GWAS ID: eqtl-a-ENSG00000264070
17	rs62063281	rs76924476	ENSG00000264070	1.1289e-295	Open GWAS ID: eqtl-a-ENSG00000264070
17	rs62063281	rs3087534	ENSG00000264070	1.1289e-295	Open GWAS ID: eqtl-a-ENSG00000264070
17	rs62063281	rs56257094	ENSG00000264070	1.1289e-295	Open GWAS ID: eqtl-a-ENSG00000264070
17	rs62063281	rs112073200	ENSG00000264070	1.1289e-295	Open GWAS ID: eqtl-a-ENSG00000264070
17	rs62063281	rs1468240	ENSG00000264070	1.1289e-295	Open GWAS ID: eqtl-a-ENSG00000264070
17	rs62063281	rs75229280	ENSG00000264070	1.1289e-295	Open GWAS ID: eqtl-a-ENSG00000264070
17	rs62063281	rs112813897	ENSG00000264070	1.1289e-295	Open GWAS ID: eqtl-a-ENSG00000264070
17	rs62063281	rs55672516	ENSG00000264070	1.1289e-295	Open GWAS ID: eqtl-a-ENSG00000264070
17	rs62063281	rs113909426	ENSG00000264070	1.1289e-295	Open GWAS ID: eqtl-a-ENSG00000264070
17	rs62063281	rs4383188	ENSG00000264070	1.1289e-295	Open GWAS ID: eqtl-a-ENSG00000264070
17	rs62063281	rs62061854	ENSG00000264070	1.1289e-295	Open GWAS ID: eqtl-a-ENSG00000264070
17	rs62063281	rs112560196	ENSG00000264070	1.1289e-295	Open GWAS ID: eqtl-a-ENSG00000264070
17	rs62063281	rs62061859	ENSG00000264070	1.1289e-295	Open GWAS ID: eqtl-a-ENSG00000264070
17	rs62063281	rs1468241	ENSG00000264070	1.1289e-295	Open GWAS ID: eqtl-a-ENSG00000264070
17	rs62063281	rs111678697	ENSG00000264070	1.1289e-295	Open GWAS ID: eqtl-a-ENSG00000264070
17	rs62063281	rs1966345	ENSG00000264070	1.1289e-295	Open GWAS ID: eqtl-a-ENSG00000264070
17	rs62063281	rs75652502	ENSG00000264070	1.1289e-295	Open GWAS ID: eqtl-a-ENSG00000264070
17	rs62063281	rs55802590	ENSG00000264070	1.1289e-295	Open GWAS ID: eqtl-a-ENSG00000264070
17	rs62063281	rs62063164	ENSG00000264070	1.1289e-295	Open GWAS ID: eqtl-a-ENSG00000264070
17	rs62063281	rs62063171	ENSG00000264070	1.1289e-295	Open GWAS ID: eqtl-a-ENSG00000264070
17	rs62063281	rs62063163	ENSG00000264070	1.1289e-295	Open GWAS ID: eqtl-a-ENSG00000264070
17	rs62063281	rs62063166	ENSG00000264070	1.1289e-295	Open GWAS ID: eqtl-a-ENSG00000264070
17	rs62063281	rs55686102	ENSG00000264070	1.1289e-295	Open GWAS ID: eqtl-a-ENSG00000264070
17	rs62063281	rs55885063	ENSG00000264070	1.1289e-295	Open GWAS ID: eqtl-a-ENSG00000264070
17	rs62063281	rs62063172	ENSG00000264070	1.1289e-295	Open GWAS ID: eqtl-a-ENSG00000264070
17	rs62063281	rs4581739	ENSG00000264070	1.1289e-295	Open GWAS ID: eqtl-a-ENSG00000264070
17	rs62063281	rs113638513	ENSG00000264070	1.1289e-295	Open GWAS ID: eqtl-a-ENSG00000264070
17	rs62063281	rs62063174	ENSG00000264070	1.1289e-295	Open GWAS ID: eqtl-a-ENSG00000264070
17	rs62063281	rs4471723	ENSG00000264070	1.1289e-295	Open GWAS ID: eqtl-a-ENSG00000264070
17	rs62063281	rs1122381	ENSG00000264070	1.1289e-295	Open GWAS ID: eqtl-a-ENSG00000264070
17	rs62063281	rs76380490	ENSG00000264070	1.1289e-295	Open GWAS ID: eqtl-a-ENSG00000264070
17	rs62063281	rs113120855	ENSG00000264070	1.1289e-295	Open GWAS ID: eqtl-a-ENSG00000264070
17	rs62063281	rs62063165	ENSG00000264070	1.1289e-295	Open GWAS ID: eqtl-a-ENSG00000264070
17	rs62063281	rs56273589	ENSG00000264070	1.1289e-295	Open GWAS ID: eqtl-a-ENSG00000264070
17	rs62063281	rs77095128	ENSG00000264070	1.1289e-295	Open GWAS ID: eqtl-a-ENSG00000264070
17	rs62063281	rs55669501	ENSG00000264070	1.1289e-295	Open GWAS ID: eqtl-a-ENSG00000264070
17	rs62063281	rs17577650	ENSG00000264070	1.1289e-295	Open GWAS ID: eqtl-a-ENSG00000264070
17	rs62063281	rs1122380	ENSG00000264070	1.1289e-295	Open GWAS ID: eqtl-a-ENSG00000264070
17	rs62063281	rs62063200	ENSG00000264070	1.1289e-295	Open GWAS ID: eqtl-a-ENSG00000264070
17	rs62063281	rs8070942	ENSG00000264070	1.1289e-295	Open GWAS ID: eqtl-a-ENSG00000264070
17	rs62063281	rs62063202	ENSG00000264070	1.1289e-295	Open GWAS ID: eqtl-a-ENSG00000264070
17	rs62063281	rs17661385	ENSG00000264070	1.1289e-295	Open GWAS ID: eqtl-a-ENSG00000264070
17	rs62063281	rs10514904	ENSG00000264070	1.1289e-295	Open GWAS ID: eqtl-a-ENSG00000264070
17	rs62063281	rs6503457	ENSG00000264070	1.1289e-295	Open GWAS ID: eqtl-a-ENSG00000264070
17	rs62063281	rs111724389	ENSG00000264070	1.1289e-295	Open GWAS ID: eqtl-a-ENSG00000264070
17	rs62063281	rs112401617	ENSG00000264070	1.1289e-295	Open GWAS ID: eqtl-a-ENSG00000264070
17	rs62063281	rs17577954	ENSG00000264070	1.1289e-295	Open GWAS ID: eqtl-a-ENSG00000264070
17	rs62063281	rs17661348	ENSG00000264070	1.1289e-295	Open GWAS ID: eqtl-a-ENSG00000264070
17	rs62063281	rs62063203	ENSG00000264070	1.1289e-295	Open GWAS ID: eqtl-a-ENSG00000264070
17	rs62063281	rs55780786	ENSG00000264070	1.1289e-295	Open GWAS ID: eqtl-a-ENSG00000264070
17	rs62063281	rs10514903	ENSG00000264070	1.1289e-295	Open GWAS ID: eqtl-a-ENSG00000264070
17	rs62063281	rs79301522	ENSG00000264070	1.1289e-295	Open GWAS ID: eqtl-a-ENSG00000264070
17	rs62063281	rs17661428	ENSG00000264070	1.1289e-295	Open GWAS ID: eqtl-a-ENSG00000264070
17	rs62063281	rs55909047	ENSG00000264070	1.1289e-295	Open GWAS ID: eqtl-a-ENSG00000264070
17	rs62063281	rs56119705	ENSG00000264070	1.1289e-295	Open GWAS ID: eqtl-a-ENSG00000264070
17	rs62063281	rs17577877	ENSG00000264070	1.1289e-295	Open GWAS ID: eqtl-a-ENSG00000264070
17	rs62063281	rs3089	ENSG00000264070	1.1289e-295	Open GWAS ID: eqtl-a-ENSG00000264070
17	rs62063281	rs17577975	ENSG00000264070	1.1289e-295	Open GWAS ID: eqtl-a-ENSG00000264070
17	rs62063281	rs62063207	ENSG00000264070	1.1289e-295	Open GWAS ID: eqtl-a-ENSG00000264070
17	rs62063281	rs9915547	ENSG00000264070	1.1289e-295	Open GWAS ID: eqtl-a-ENSG00000264070
17	rs62063281	rs12150087	ENSG00000264070	1.1289e-295	Open GWAS ID: eqtl-a-ENSG00000264070
17	rs62063281	rs62063208	ENSG00000264070	1.1289e-295	Open GWAS ID: eqtl-a-ENSG00000264070
17	rs62063281	rs10221243	ENSG00000264070	1.1289e-295	Open GWAS ID: eqtl-a-ENSG00000264070
17	rs62063281	rs740710	ENSG00000264070	1.1289e-295	Open GWAS ID: eqtl-a-ENSG00000264070
17	rs62063281	rs12150320	ENSG00000264070	1.1289e-295	Open GWAS ID: eqtl-a-ENSG00000264070
17	rs62063281	rs7207582	ENSG00000264070	1.1289e-295	Open GWAS ID: eqtl-a-ENSG00000264070
17	rs62063281	rs111424940	ENSG00000264070	1.1289e-295	Open GWAS ID: eqtl-a-ENSG00000264070
17	rs62063281	rs2532316	ENSG00000264070	1.1289e-295	Open GWAS ID: eqtl-a-ENSG00000264070
17	rs62063281	rs2696604	ENSG00000264070	1.1289e-295	Open GWAS ID: eqtl-a-ENSG00000264070
17	rs62063281	rs1918802	ENSG00000264070	1.1289e-295	Open GWAS ID: eqtl-a-ENSG00000264070
17	rs62063281	rs2696599	ENSG00000264070	1.1289e-295	Open GWAS ID: eqtl-a-ENSG00000264070
17	rs62063281	rs1918799	ENSG00000264070	1.1289e-295	Open GWAS ID: eqtl-a-ENSG00000264070
17	rs62063281	rs2532314	ENSG00000264070	1.1289e-295	Open GWAS ID: eqtl-a-ENSG00000264070
17	rs62063281	rs2532313	ENSG00000264070	1.1289e-295	Open GWAS ID: eqtl-a-ENSG00000264070
17	rs62063281	rs2696600	ENSG00000264070	1.1289e-295	Open GWAS ID: eqtl-a-ENSG00000264070
17	rs62063281	rs1819040	ENSG00000264070	1.1289e-295	Open GWAS ID: eqtl-a-ENSG00000264070
17	rs62063281	rs2696603	ENSG00000264070	1.1289e-295	Open GWAS ID: eqtl-a-ENSG00000264070
17	rs62063281	rs1528075	ENSG00000264070	1.1289e-295	Open GWAS ID: eqtl-a-ENSG00000264070
17	rs62063281	rs2696590	ENSG00000264070	1.1289e-295	Open GWAS ID: eqtl-a-ENSG00000264070
17	rs62063281	rs1406074	ENSG00000264070	1.1289e-295	Open GWAS ID: eqtl-a-ENSG00000264070
17	rs62063281	rs2532307	ENSG00000264070	1.1289e-295	Open GWAS ID: eqtl-a-ENSG00000264070
17	rs62063281	rs1918798	ENSG00000264070	1.1289e-295	Open GWAS ID: eqtl-a-ENSG00000264070
17	rs62063281	rs2532308	ENSG00000264070	1.1289e-295	Open GWAS ID: eqtl-a-ENSG00000264070
17	rs62063281	rs2696587	ENSG00000264070	1.1289e-295	Open GWAS ID: eqtl-a-ENSG00000264070
17	rs62063281	rs1918796	ENSG00000264070	1.1289e-295	Open GWAS ID: eqtl-a-ENSG00000264070
17	rs62063281	rs2532305	ENSG00000264070	1.1289e-295	Open GWAS ID: eqtl-a-ENSG00000264070
17	rs62063281	rs1918797	ENSG00000264070	1.1289e-295	Open GWAS ID: eqtl-a-ENSG00000264070
17	rs62063281	rs1918795	ENSG00000264070	1.1289e-295	Open GWAS ID: eqtl-a-ENSG00000264070
17	rs62063281	rs1406071	ENSG00000264070	1.1289e-295	Open GWAS ID: eqtl-a-ENSG00000264070
17	rs62063281	rs1918792	ENSG00000264070	1.1289e-295	Open GWAS ID: eqtl-a-ENSG00000264070
17	rs62063281	rs1918791	ENSG00000264070	1.1289e-295	Open GWAS ID: eqtl-a-ENSG00000264070
17	rs62063281	rs2532304	ENSG00000264070	1.1289e-295	Open GWAS ID: eqtl-a-ENSG00000264070
17	rs62063281	rs2696578	ENSG00000264070	1.1289e-295	Open GWAS ID: eqtl-a-ENSG00000264070
17	rs62063281	rs2696576	ENSG00000264070	1.1289e-295	Open GWAS ID: eqtl-a-ENSG00000264070
17	rs62063281	rs1406070	ENSG00000264070	1.1289e-295	Open GWAS ID: eqtl-a-ENSG00000264070
17	rs62063281	rs1918793	ENSG00000264070	1.1289e-295	Open GWAS ID: eqtl-a-ENSG00000264070
17	rs62063281	rs2696585	ENSG00000264070	1.1289e-295	Open GWAS ID: eqtl-a-ENSG00000264070
17	rs62063281	rs2696575	ENSG00000264070	1.1289e-295	Open GWAS ID: eqtl-a-ENSG00000264070
17	rs62063281	rs2532300	ENSG00000264070	1.1289e-295	Open GWAS ID: eqtl-a-ENSG00000264070
17	rs62063281	rs17585214	ENSG00000264070	1.1289e-295	Open GWAS ID: eqtl-a-ENSG00000264070
17	rs62063281	rs2532299	ENSG00000264070	1.1289e-295	Open GWAS ID: eqtl-a-ENSG00000264070
17	rs62063281	rs2532297	ENSG00000264070	1.1289e-295	Open GWAS ID: eqtl-a-ENSG00000264070
17	rs62063281	rs2109092	ENSG00000264070	1.1289e-295	Open GWAS ID: eqtl-a-ENSG00000264070
17	rs62063281	rs2696573	ENSG00000264070	1.1289e-295	Open GWAS ID: eqtl-a-ENSG00000264070
17	rs62063281	rs2532295	ENSG00000264070	1.1289e-295	Open GWAS ID: eqtl-a-ENSG00000264070
17	rs62063281	rs2532294	ENSG00000264070	1.1289e-295	Open GWAS ID: eqtl-a-ENSG00000264070
17	rs62063281	rs17662235	ENSG00000264070	1.1289e-295	Open GWAS ID: eqtl-a-ENSG00000264070
17	rs62063281	rs2532298	ENSG00000264070	1.1289e-295	Open GWAS ID: eqtl-a-ENSG00000264070
17	rs62063281	rs2696572	ENSG00000264070	1.1289e-295	Open GWAS ID: eqtl-a-ENSG00000264070
17	rs62063281	rs2532293	ENSG00000264070	1.1289e-295	Open GWAS ID: eqtl-a-ENSG00000264070
17	rs62063281	rs62060864	ENSG00000264070	1.1289e-295	Open GWAS ID: eqtl-a-ENSG00000264070
17	rs62063281	rs2532291	ENSG00000264070	1.1289e-295	Open GWAS ID: eqtl-a-ENSG00000264070
17	rs62063281	rs17585426	ENSG00000264070	1.1289e-295	Open GWAS ID: eqtl-a-ENSG00000264070
17	rs62063281	rs2696570	ENSG00000264070	1.1289e-295	Open GWAS ID: eqtl-a-ENSG00000264070
17	rs62063281	rs1918789	ENSG00000264070	1.1289e-295	Open GWAS ID: eqtl-a-ENSG00000264070
17	rs62063281	rs1406068	ENSG00000264070	1.1289e-295	Open GWAS ID: eqtl-a-ENSG00000264070
17	rs62063281	rs1528072	ENSG00000264070	1.1289e-295	Open GWAS ID: eqtl-a-ENSG00000264070
17	rs62063281	rs2696571	ENSG00000264070	1.1289e-295	Open GWAS ID: eqtl-a-ENSG00000264070
17	rs62063281	rs2532288	ENSG00000264070	1.1289e-295	Open GWAS ID: eqtl-a-ENSG00000264070
17	rs62063281	rs1528074	ENSG00000264070	1.1289e-295	Open GWAS ID: eqtl-a-ENSG00000264070
17	rs62063281	rs2532292	ENSG00000264070	1.1289e-295	Open GWAS ID: eqtl-a-ENSG00000264070
17	rs62063281	rs2532289	ENSG00000264070	1.1289e-295	Open GWAS ID: eqtl-a-ENSG00000264070
17	rs62063281	rs17662403	ENSG00000264070	1.1289e-295	Open GWAS ID: eqtl-a-ENSG00000264070
17	rs62063281	rs2696567	ENSG00000264070	1.1289e-295	Open GWAS ID: eqtl-a-ENSG00000264070
17	rs62063281	rs17585608	ENSG00000264070	1.1289e-295	Open GWAS ID: eqtl-a-ENSG00000264070
17	rs62063281	rs2696684	ENSG00000264070	1.1289e-295	Open GWAS ID: eqtl-a-ENSG00000264070
17	rs62063281	rs17585644	ENSG00000264070	1.1289e-295	Open GWAS ID: eqtl-a-ENSG00000264070
17	rs62063281	rs2141299	ENSG00000264070	1.1289e-295	Open GWAS ID: eqtl-a-ENSG00000264070
17	rs62063281	rs2696657	ENSG00000264070	1.1289e-295	Open GWAS ID: eqtl-a-ENSG00000264070
17	rs62063281	rs4792844	ENSG00000264070	1.1289e-295	Open GWAS ID: eqtl-a-ENSG00000264070
17	rs62063281	rs2532286	ENSG00000264070	1.1289e-295	Open GWAS ID: eqtl-a-ENSG00000264070
17	rs62063281	rs4792845	ENSG00000264070	1.1289e-295	Open GWAS ID: eqtl-a-ENSG00000264070
17	rs62063281	rs4792843	ENSG00000264070	1.1289e-295	Open GWAS ID: eqtl-a-ENSG00000264070
17	rs62063281	rs2532275	ENSG00000264070	1.1289e-295	Open GWAS ID: eqtl-a-ENSG00000264070
17	rs62063281	rs2532272	ENSG00000264070	1.1289e-295	Open GWAS ID: eqtl-a-ENSG00000264070
17	rs62063281	rs1881194	ENSG00000264070	1.1289e-295	Open GWAS ID: eqtl-a-ENSG00000264070
17	rs62063281	rs2532270	ENSG00000264070	1.1289e-295	Open GWAS ID: eqtl-a-ENSG00000264070
17	rs62063281	rs2532271	ENSG00000264070	1.1289e-295	Open GWAS ID: eqtl-a-ENSG00000264070
17	rs62063281	rs2532269	ENSG00000264070	1.1289e-295	Open GWAS ID: eqtl-a-ENSG00000264070
17	rs62063281	rs2696660	ENSG00000264070	1.1289e-295	Open GWAS ID: eqtl-a-ENSG00000264070
17	rs62063281	rs2532278	ENSG00000264070	1.1289e-295	Open GWAS ID: eqtl-a-ENSG00000264070
17	rs62063281	rs2532274	ENSG00000264070	1.1289e-295	Open GWAS ID: eqtl-a-ENSG00000264070
17	rs62063281	rs2532273	ENSG00000264070	1.1289e-295	Open GWAS ID: eqtl-a-ENSG00000264070
17	rs62063281	rs2696662	ENSG00000264070	1.1289e-295	Open GWAS ID: eqtl-a-ENSG00000264070
17	rs62063281	rs2696659	ENSG00000264070	1.1289e-295	Open GWAS ID: eqtl-a-ENSG00000264070
17	rs62063281	rs2532276	ENSG00000264070	1.1289e-295	Open GWAS ID: eqtl-a-ENSG00000264070
17	rs62063281	rs1881193	ENSG00000264070	1.1289e-295	Open GWAS ID: eqtl-a-ENSG00000264070
17	rs62063281	rs2732644	ENSG00000264070	1.1289e-295	Open GWAS ID: eqtl-a-ENSG00000264070
17	rs62063281	rs956329	ENSG00000264070	1.1289e-295	Open GWAS ID: eqtl-a-ENSG00000264070
17	rs62063281	rs2696666	ENSG00000264070	1.1289e-295	Open GWAS ID: eqtl-a-ENSG00000264070
17	rs62063281	rs62060916	ENSG00000264070	1.1289e-295	Open GWAS ID: eqtl-a-ENSG00000264070
17	rs62063281	rs2696665	ENSG00000264070	1.1289e-295	Open GWAS ID: eqtl-a-ENSG00000264070
17	rs62063281	rs2532267	ENSG00000264070	1.1289e-295	Open GWAS ID: eqtl-a-ENSG00000264070
17	rs62063281	rs2532264	ENSG00000264070	1.1289e-295	Open GWAS ID: eqtl-a-ENSG00000264070
17	rs62063281	rs2532259	ENSG00000264070	1.1289e-295	Open GWAS ID: eqtl-a-ENSG00000264070
17	rs62063281	rs2532265	ENSG00000264070	1.1289e-295	Open GWAS ID: eqtl-a-ENSG00000264070
17	rs62063281	rs2532257	ENSG00000264070	1.1289e-295	Open GWAS ID: eqtl-a-ENSG00000264070
17	rs62063281	rs740707	ENSG00000264070	1.1289e-295	Open GWAS ID: eqtl-a-ENSG00000264070
17	rs62063281	rs740706	ENSG00000264070	1.1289e-295	Open GWAS ID: eqtl-a-ENSG00000264070
17	rs62063281	rs2732647	ENSG00000264070	1.1289e-295	Open GWAS ID: eqtl-a-ENSG00000264070
17	rs62063281	rs2696696	ENSG00000264070	1.1289e-295	Open GWAS ID: eqtl-a-ENSG00000264070
17	rs62063281	rs2732646	ENSG00000264070	1.1289e-295	Open GWAS ID: eqtl-a-ENSG00000264070
17	rs62063281	rs2532255	ENSG00000264070	1.1289e-295	Open GWAS ID: eqtl-a-ENSG00000264070
17	rs62063281	rs413519	ENSG00000264070	1.1289e-295	Open GWAS ID: eqtl-a-ENSG00000264070
17	rs62063281	rs28768976	ENSG00000264070	1.1289e-295	Open GWAS ID: eqtl-a-ENSG00000264070
17	rs62063281	rs440778	ENSG00000264070	1.1289e-295	Open GWAS ID: eqtl-a-ENSG00000264070
17	rs62063281	rs2141302	ENSG00000264070	1.1289e-295	Open GWAS ID: eqtl-a-ENSG00000264070
17	rs62063281	rs2696700	ENSG00000264070	1.1289e-295	Open GWAS ID: eqtl-a-ENSG00000264070
17	rs62063281	rs2696702	ENSG00000264070	1.1289e-295	Open GWAS ID: eqtl-a-ENSG00000264070
17	rs62063281	rs758523	ENSG00000264070	1.1289e-295	Open GWAS ID: eqtl-a-ENSG00000264070
17	rs62063281	rs2141301	ENSG00000264070	1.1289e-295	Open GWAS ID: eqtl-a-ENSG00000264070
17	rs62063281	rs2732587	ENSG00000264070	1.1289e-295	Open GWAS ID: eqtl-a-ENSG00000264070
17	rs62063281	rs2696704	ENSG00000264070	1.1289e-295	Open GWAS ID: eqtl-a-ENSG00000264070
17	rs62063281	rs2696708	ENSG00000264070	1.1289e-295	Open GWAS ID: eqtl-a-ENSG00000264070
17	rs62063281	rs2732589	ENSG00000264070	1.1289e-295	Open GWAS ID: eqtl-a-ENSG00000264070
17	rs62063281	rs62060921	ENSG00000264070	1.1289e-295	Open GWAS ID: eqtl-a-ENSG00000264070
17	rs62063281	rs62060922	ENSG00000264070	1.1289e-295	Open GWAS ID: eqtl-a-ENSG00000264070
17	rs62063281	rs2696707	ENSG00000264070	1.1289e-295	Open GWAS ID: eqtl-a-ENSG00000264070
17	rs62063281	rs2532241	ENSG00000264070	1.1289e-295	Open GWAS ID: eqtl-a-ENSG00000264070
17	rs62063281	rs2532243	ENSG00000264070	1.1289e-295	Open GWAS ID: eqtl-a-ENSG00000264070
17	rs62063281	rs2696566	ENSG00000264070	1.1289e-295	Open GWAS ID: eqtl-a-ENSG00000264070
17	rs62063281	rs2696706	ENSG00000264070	1.1289e-295	Open GWAS ID: eqtl-a-ENSG00000264070
17	rs62063281	rs2696705	ENSG00000264070	1.1289e-295	Open GWAS ID: eqtl-a-ENSG00000264070
17	rs62063281	rs2732595	ENSG00000264070	1.1289e-295	Open GWAS ID: eqtl-a-ENSG00000264070
17	rs62063281	rs2732596	ENSG00000264070	1.1289e-295	Open GWAS ID: eqtl-a-ENSG00000264070
17	rs62063281	rs62060947	ENSG00000264070	1.1289e-295	Open GWAS ID: eqtl-a-ENSG00000264070
17	rs62063281	rs2696633	ENSG00000264070	1.1289e-295	Open GWAS ID: eqtl-a-ENSG00000264070
17	rs62063281	rs2696523	ENSG00000264070	1.1289e-295	Open GWAS ID: eqtl-a-ENSG00000264070
17	rs62063281	rs11079733	ENSG00000264070	1.1289e-295	Open GWAS ID: eqtl-a-ENSG00000264070
17	rs62063281	rs1918788	ENSG00000264070	1.1289e-295	Open GWAS ID: eqtl-a-ENSG00000264070
17	rs62063281	rs2696526	ENSG00000264070	1.1289e-295	Open GWAS ID: eqtl-a-ENSG00000264070
17	rs62063281	rs2141298	ENSG00000264070	1.1289e-295	Open GWAS ID: eqtl-a-ENSG00000264070
17	rs62063281	rs2732658	ENSG00000264070	1.1289e-295	Open GWAS ID: eqtl-a-ENSG00000264070
17	rs62063281	rs2732660	ENSG00000264070	1.1289e-295	Open GWAS ID: eqtl-a-ENSG00000264070
17	rs62063281	rs2696440	ENSG00000264070	1.1289e-295	Open GWAS ID: eqtl-a-ENSG00000264070
17	rs62063281	rs17663792	ENSG00000264070	1.1289e-295	Open GWAS ID: eqtl-a-ENSG00000264070
17	rs62063281	rs2532234	ENSG00000264070	1.1289e-295	Open GWAS ID: eqtl-a-ENSG00000264070
17	rs62063281	rs2696438	ENSG00000264070	1.1289e-295	Open GWAS ID: eqtl-a-ENSG00000264070
17	rs62063281	rs2696439	ENSG00000264070	1.1289e-295	Open GWAS ID: eqtl-a-ENSG00000264070
17	rs62063281	rs2532235	ENSG00000264070	1.1289e-295	Open GWAS ID: eqtl-a-ENSG00000264070
17	rs62063281	rs2532233	ENSG00000264070	1.1289e-295	Open GWAS ID: eqtl-a-ENSG00000264070
17	rs62063281	rs2532229	ENSG00000264070	1.1289e-295	Open GWAS ID: eqtl-a-ENSG00000264070
17	rs62063281	rs1918785	ENSG00000264070	1.1289e-295	Open GWAS ID: eqtl-a-ENSG00000264070
17	rs62063281	rs17664048	ENSG00000264070	1.1289e-295	Open GWAS ID: eqtl-a-ENSG00000264070
17	rs62063281	rs2696442	ENSG00000264070	1.1289e-295	Open GWAS ID: eqtl-a-ENSG00000264070
17	rs62063281	rs2732665	ENSG00000264070	1.1289e-295	Open GWAS ID: eqtl-a-ENSG00000264070
17	rs62063281	rs1918786	ENSG00000264070	1.1289e-295	Open GWAS ID: eqtl-a-ENSG00000264070
17	rs62063281	rs2532228	ENSG00000264070	1.1289e-295	Open GWAS ID: eqtl-a-ENSG00000264070
17	rs62063281	rs2532226	ENSG00000264070	1.1289e-295	Open GWAS ID: eqtl-a-ENSG00000264070
17	rs62063281	rs1918784	ENSG00000264070	1.1289e-295	Open GWAS ID: eqtl-a-ENSG00000264070
17	rs62063281	rs2696443	ENSG00000264070	1.1289e-295	Open GWAS ID: eqtl-a-ENSG00000264070
17	rs62063281	rs2532225	ENSG00000264070	1.1289e-295	Open GWAS ID: eqtl-a-ENSG00000264070
17	rs62063281	rs1358438	ENSG00000264070	1.1289e-295	Open GWAS ID: eqtl-a-ENSG00000264070
17	rs62063281	rs2668656	ENSG00000264070	1.1289e-295	Open GWAS ID: eqtl-a-ENSG00000264070
17	rs62063281	rs1918787	ENSG00000264070	1.1289e-295	Open GWAS ID: eqtl-a-ENSG00000264070
17	rs62063281	rs2732675	ENSG00000264070	1.1289e-295	Open GWAS ID: eqtl-a-ENSG00000264070
17	rs62063281	rs2668660	ENSG00000264070	1.1289e-295	Open GWAS ID: eqtl-a-ENSG00000264070
17	rs62063281	rs2668659	ENSG00000264070	1.1289e-295	Open GWAS ID: eqtl-a-ENSG00000264070
17	rs62063281	rs2696451	ENSG00000264070	1.1289e-295	Open GWAS ID: eqtl-a-ENSG00000264070
17	rs62063281	rs2732673	ENSG00000264070	1.1289e-295	Open GWAS ID: eqtl-a-ENSG00000264070
17	rs62063281	rs2696453	ENSG00000264070	1.1289e-295	Open GWAS ID: eqtl-a-ENSG00000264070
17	rs62063281	rs2696457	ENSG00000264070	1.1289e-295	Open GWAS ID: eqtl-a-ENSG00000264070
17	rs62063281	rs2469933	ENSG00000264070	1.1289e-295	Open GWAS ID: eqtl-a-ENSG00000264070
17	rs62063281	rs2696463	ENSG00000264070	1.1289e-295	Open GWAS ID: eqtl-a-ENSG00000264070
17	rs62063281	rs2732671	ENSG00000264070	1.1289e-295	Open GWAS ID: eqtl-a-ENSG00000264070
17	rs62063281	rs2668670	ENSG00000264070	1.1289e-295	Open GWAS ID: eqtl-a-ENSG00000264070
17	rs62063281	rs2668662	ENSG00000264070	1.1289e-295	Open GWAS ID: eqtl-a-ENSG00000264070
17	rs62063281	rs2732628	ENSG00000264070	1.1289e-295	Open GWAS ID: eqtl-a-ENSG00000264070
17	rs62063281	rs2532419	ENSG00000264070	1.1289e-295	Open GWAS ID: eqtl-a-ENSG00000264070
17	rs62063281	rs2532418	ENSG00000264070	1.1289e-295	Open GWAS ID: eqtl-a-ENSG00000264070
17	rs62063281	rs2732629	ENSG00000264070	1.1289e-295	Open GWAS ID: eqtl-a-ENSG00000264070
17	rs62063281	rs2696464	ENSG00000264070	1.1289e-295	Open GWAS ID: eqtl-a-ENSG00000264070
17	rs62063281	rs2668665	ENSG00000264070	1.1289e-295	Open GWAS ID: eqtl-a-ENSG00000264070
17	rs62063281	rs2732606	ENSG00000264070	1.1289e-295	Open GWAS ID: eqtl-a-ENSG00000264070
17	rs62063281	rs2732605	ENSG00000264070	1.1289e-295	Open GWAS ID: eqtl-a-ENSG00000264070
17	rs62063281	rs2732601	ENSG00000264070	1.1289e-295	Open GWAS ID: eqtl-a-ENSG00000264070
17	rs62063281	rs2696610	ENSG00000264070	1.1289e-295	Open GWAS ID: eqtl-a-ENSG00000264070
17	rs62063281	rs2668695	ENSG00000264070	1.1289e-295	Open GWAS ID: eqtl-a-ENSG00000264070
17	rs62063281	rs2668694	ENSG00000264070	1.1289e-295	Open GWAS ID: eqtl-a-ENSG00000264070
17	rs62063281	rs2668692	ENSG00000264070	1.1289e-295	Open GWAS ID: eqtl-a-ENSG00000264070
17	rs62063281	rs2696609	ENSG00000264070	1.1289e-295	Open GWAS ID: eqtl-a-ENSG00000264070
17	rs62063281	rs2696608	ENSG00000264070	1.1289e-295	Open GWAS ID: eqtl-a-ENSG00000264070
17	rs62063281	rs2532404	ENSG00000264070	1.1289e-295	Open GWAS ID: eqtl-a-ENSG00000264070
17	rs62063281	rs2696689	ENSG00000264070	1.1289e-295	Open GWAS ID: eqtl-a-ENSG00000264070
17	rs62063281	rs611351	ENSG00000264070	1.1289e-295	Open GWAS ID: eqtl-a-ENSG00000264070
17	rs62063281	rs418891	ENSG00000264070	1.1289e-295	Open GWAS ID: eqtl-a-ENSG00000264070
17	rs62063281	rs2532386	ENSG00000264070	1.1289e-295	Open GWAS ID: eqtl-a-ENSG00000264070
17	rs62063281	rs62073098	ENSG00000264070	1.1289e-295	Open GWAS ID: eqtl-a-ENSG00000264070
17	rs62063281	rs55653937	ENSG00000264070	1.1289e-295	Open GWAS ID: eqtl-a-ENSG00000264070
17	rs62063281	rs2696668	ENSG00000264070	1.1289e-295	Open GWAS ID: eqtl-a-ENSG00000264070
17	rs62063281	rs62073157	ENSG00000264070	1.1289e-295	Open GWAS ID: eqtl-a-ENSG00000264070
17	rs62063281	rs2532363	ENSG00000264070	1.1289e-295	Open GWAS ID: eqtl-a-ENSG00000264070
17	rs62063281	rs2732686	ENSG00000264070	1.1289e-295	Open GWAS ID: eqtl-a-ENSG00000264070
17	rs62063281	rs2532348	ENSG00000264070	1.1289e-295	Open GWAS ID: eqtl-a-ENSG00000264070
17	rs62063281	rs2732651	ENSG00000264070	1.1289e-295	Open GWAS ID: eqtl-a-ENSG00000264070
17	rs62063281	rs2950694	ENSG00000264070	1.1289e-295	Open GWAS ID: eqtl-a-ENSG00000264070
17	rs62063281	rs2696557	ENSG00000264070	1.1289e-295	Open GWAS ID: eqtl-a-ENSG00000264070
17	rs62063281	rs436667	ENSG00000264070	1.1289e-295	Open GWAS ID: eqtl-a-ENSG00000264070
17	rs62063281	rs650927	ENSG00000264070	1.1289e-295	Open GWAS ID: eqtl-a-ENSG00000264070
17	rs62063281	rs81632	ENSG00000264070	1.1289e-295	Open GWAS ID: eqtl-a-ENSG00000264070
17	rs62063281	rs383241	ENSG00000264070	1.1289e-295	Open GWAS ID: eqtl-a-ENSG00000264070
17	rs62063281	rs376120	ENSG00000264070	1.1289e-295	Open GWAS ID: eqtl-a-ENSG00000264070
17	rs62063281	rs365825	ENSG00000264070	1.1289e-295	Open GWAS ID: eqtl-a-ENSG00000264070
17	rs62063281	rs444071	ENSG00000264070	1.1289e-295	Open GWAS ID: eqtl-a-ENSG00000264070
17	rs62063281	rs396593	ENSG00000264070	1.1289e-295	Open GWAS ID: eqtl-a-ENSG00000264070
17	rs62063281	rs681485	ENSG00000264070	1.1289e-295	Open GWAS ID: eqtl-a-ENSG00000264070
17	rs62063281	rs671740	ENSG00000264070	1.1289e-295	Open GWAS ID: eqtl-a-ENSG00000264070
17	rs62063281	rs594591	ENSG00000264070	1.1289e-295	Open GWAS ID: eqtl-a-ENSG00000264070
17	rs62063281	rs393838	ENSG00000264070	1.1289e-295	Open GWAS ID: eqtl-a-ENSG00000264070
17	rs62063281	rs75257416	ENSG00000264070	1.1289e-295	Open GWAS ID: eqtl-a-ENSG00000264070
17	rs62063281	rs2532329	ENSG00000264070	1.1289e-295	Open GWAS ID: eqtl-a-ENSG00000264070
17	rs62063281	rs2732711	ENSG00000264070	1.1289e-295	Open GWAS ID: eqtl-a-ENSG00000264070
17	rs62063281	rs2732706	ENSG00000264070	1.1289e-295	Open GWAS ID: eqtl-a-ENSG00000264070
17	rs62063281	rs2732708	ENSG00000264070	1.1289e-295	Open GWAS ID: eqtl-a-ENSG00000264070
17	rs62063281	rs2732705	ENSG00000264070	1.1289e-295	Open GWAS ID: eqtl-a-ENSG00000264070
17	rs62063281	rs2668624	ENSG00000264070	1.1289e-295	Open GWAS ID: eqtl-a-ENSG00000264070
17	rs62063281	rs2668617	ENSG00000264070	1.1289e-295	Open GWAS ID: eqtl-a-ENSG00000264070
17	rs62063281	rs2668622	ENSG00000264070	1.1289e-295	Open GWAS ID: eqtl-a-ENSG00000264070
17	rs62063281	rs2261201	ENSG00000264070	1.1289e-295	Open GWAS ID: eqtl-a-ENSG00000264070
17	rs62063281	rs2668628	ENSG00000264070	1.1289e-295	Open GWAS ID: eqtl-a-ENSG00000264070
17	rs62063281	rs2696524	ENSG00000264070	1.1289e-295	Open GWAS ID: eqtl-a-ENSG00000264070
17	rs62063281	rs2696532	ENSG00000264070	1.1289e-295	Open GWAS ID: eqtl-a-ENSG00000264070
17	rs62063281	rs78569719	ENSG00000264070	1.1289e-295	Open GWAS ID: eqtl-a-ENSG00000264070
17	rs62063281	rs36123991	ENSG00000264070	1.1289e-295	Open GWAS ID: eqtl-a-ENSG00000264070
17	rs62063281	rs17665188	ENSG00000264070	1.1289e-295	Open GWAS ID: eqtl-a-ENSG00000264070
17	rs62063281	rs2696500	ENSG00000264070	1.1289e-295	Open GWAS ID: eqtl-a-ENSG00000264070
17	rs62063281	rs2696497	ENSG00000264070	1.1289e-295	Open GWAS ID: eqtl-a-ENSG00000264070
17	rs62063281	rs2957297	ENSG00000264070	1.1289e-295	Open GWAS ID: eqtl-a-ENSG00000264070
17	rs62063281	rs2942169	ENSG00000264070	1.1289e-295	Open GWAS ID: eqtl-a-ENSG00000264070
17	rs62063281	rs241045	ENSG00000264070	1.1289e-295	Open GWAS ID: eqtl-a-ENSG00000264070
17	rs62063281	rs241044	ENSG00000264070	1.1289e-295	Open GWAS ID: eqtl-a-ENSG00000264070
17	rs62063281	rs241042	ENSG00000264070	1.1289e-295	Open GWAS ID: eqtl-a-ENSG00000264070
17	rs62063281	rs389217	ENSG00000264070	1.1289e-295	Open GWAS ID: eqtl-a-ENSG00000264070
17	rs62063281	rs439558	ENSG00000264070	1.1289e-295	Open GWAS ID: eqtl-a-ENSG00000264070
17	rs62063281	rs2942170	ENSG00000264070	1.1289e-295	Open GWAS ID: eqtl-a-ENSG00000264070
17	rs62063281	rs241041	ENSG00000264070	1.1289e-295	Open GWAS ID: eqtl-a-ENSG00000264070
17	rs62063281	rs241039	ENSG00000264070	1.1289e-295	Open GWAS ID: eqtl-a-ENSG00000264070
17	rs62063281	rs117368197	ENSG00000264070	1.1289e-295	Open GWAS ID: eqtl-a-ENSG00000264070
17	rs62063281	rs389978	ENSG00000264070	1.1289e-295	Open GWAS ID: eqtl-a-ENSG00000264070
17	rs62063281	rs2942168	ENSG00000264070	1.1289e-295	Open GWAS ID: eqtl-a-ENSG00000264070
17	rs62063281	rs2942165	ENSG00000264070	1.1289e-295	Open GWAS ID: eqtl-a-ENSG00000264070
17	rs62063281	rs434805	ENSG00000264070	1.1289e-295	Open GWAS ID: eqtl-a-ENSG00000264070
17	rs62063281	rs393152	ENSG00000264070	1.1289e-295	Open GWAS ID: eqtl-a-ENSG00000264070
17	rs62063281	rs16940633	ENSG00000264070	1.1289e-295	Open GWAS ID: eqtl-a-ENSG00000264070
17	rs62063281	rs17686610	ENSG00000264070	1.1289e-295	Open GWAS ID: eqtl-a-ENSG00000264070
17	rs62063281	rs2942167	ENSG00000264070	1.1289e-295	Open GWAS ID: eqtl-a-ENSG00000264070
17	rs62063281	rs2942166	ENSG00000264070	1.1289e-295	Open GWAS ID: eqtl-a-ENSG00000264070
17	rs62063281	rs413778	ENSG00000264070	1.1289e-295	Open GWAS ID: eqtl-a-ENSG00000264070
17	rs62063281	rs3418	ENSG00000264070	1.1289e-295	Open GWAS ID: eqtl-a-ENSG00000264070
17	rs62063281	rs434971	ENSG00000264070	1.1289e-295	Open GWAS ID: eqtl-a-ENSG00000264070
17	rs62063281	rs385691	ENSG00000264070	1.1289e-295	Open GWAS ID: eqtl-a-ENSG00000264070
17	rs62063281	rs424243	ENSG00000264070	1.1289e-295	Open GWAS ID: eqtl-a-ENSG00000264070
17	rs62063281	rs449501	ENSG00000264070	1.1289e-295	Open GWAS ID: eqtl-a-ENSG00000264070
17	rs62063281	rs434428	ENSG00000264070	1.1289e-295	Open GWAS ID: eqtl-a-ENSG00000264070
17	rs62063281	rs366858	ENSG00000264070	1.1289e-295	Open GWAS ID: eqtl-a-ENSG00000264070
17	rs62063281	rs439945	ENSG00000264070	1.1289e-295	Open GWAS ID: eqtl-a-ENSG00000264070
17	rs62063281	rs2942164	ENSG00000264070	1.1289e-295	Open GWAS ID: eqtl-a-ENSG00000264070
17	rs62063281	rs1706746	ENSG00000264070	1.1289e-295	Open GWAS ID: eqtl-a-ENSG00000264070
17	rs62063281	rs422112	ENSG00000264070	1.1289e-295	Open GWAS ID: eqtl-a-ENSG00000264070
17	rs62063281	rs1706748	ENSG00000264070	1.1289e-295	Open GWAS ID: eqtl-a-ENSG00000264070
17	rs62063281	rs393675	ENSG00000264070	1.1289e-295	Open GWAS ID: eqtl-a-ENSG00000264070
17	rs62063281	rs448830	ENSG00000264070	1.1289e-295	Open GWAS ID: eqtl-a-ENSG00000264070
17	rs62063281	rs434598	ENSG00000264070	1.1289e-295	Open GWAS ID: eqtl-a-ENSG00000264070
17	rs62063281	rs455028	ENSG00000264070	1.1289e-295	Open GWAS ID: eqtl-a-ENSG00000264070
17	rs62063281	rs453997	ENSG00000264070	1.1289e-295	Open GWAS ID: eqtl-a-ENSG00000264070
17	rs62063281	rs3108317	ENSG00000264070	1.1289e-295	Open GWAS ID: eqtl-a-ENSG00000264070
17	rs62063281	rs413917	ENSG00000264070	1.1289e-295	Open GWAS ID: eqtl-a-ENSG00000264070
17	rs62063281	rs241038	ENSG00000264070	1.1289e-295	Open GWAS ID: eqtl-a-ENSG00000264070
17	rs62063281	rs241034	ENSG00000264070	1.1289e-295	Open GWAS ID: eqtl-a-ENSG00000264070
17	rs62063281	rs241032	ENSG00000264070	1.1289e-295	Open GWAS ID: eqtl-a-ENSG00000264070
17	rs62063281	rs241030	ENSG00000264070	1.1289e-295	Open GWAS ID: eqtl-a-ENSG00000264070
17	rs62063281	rs241028	ENSG00000264070	1.1289e-295	Open GWAS ID: eqtl-a-ENSG00000264070
17	rs62063281	rs241023	ENSG00000264070	1.1289e-295	Open GWAS ID: eqtl-a-ENSG00000264070
17	rs62063281	rs413844	ENSG00000264070	1.1289e-295	Open GWAS ID: eqtl-a-ENSG00000264070
17	rs62063281	rs241029	ENSG00000264070	1.1289e-295	Open GWAS ID: eqtl-a-ENSG00000264070
17	rs62063281	rs241037	ENSG00000264070	1.1289e-295	Open GWAS ID: eqtl-a-ENSG00000264070
17	rs62063281	rs241033	ENSG00000264070	1.1289e-295	Open GWAS ID: eqtl-a-ENSG00000264070
17	rs62063281	rs241031	ENSG00000264070	1.1289e-295	Open GWAS ID: eqtl-a-ENSG00000264070
17	rs62063281	rs417968	ENSG00000264070	1.1289e-295	Open GWAS ID: eqtl-a-ENSG00000264070
17	rs62063281	rs647483	ENSG00000264070	1.1289e-295	Open GWAS ID: eqtl-a-ENSG00000264070
17	rs62063281	rs241035	ENSG00000264070	1.1289e-295	Open GWAS ID: eqtl-a-ENSG00000264070
17	rs62063281	rs241027	ENSG00000264070	1.1289e-295	Open GWAS ID: eqtl-a-ENSG00000264070
17	rs62063281	rs241024	ENSG00000264070	1.1289e-295	Open GWAS ID: eqtl-a-ENSG00000264070
17	rs62063281	rs241022	ENSG00000264070	1.1289e-295	Open GWAS ID: eqtl-a-ENSG00000264070
17	rs62063281	rs241036	ENSG00000264070	1.1289e-295	Open GWAS ID: eqtl-a-ENSG00000264070
17	rs62063281	rs241026	ENSG00000264070	1.1289e-295	Open GWAS ID: eqtl-a-ENSG00000264070
17	rs62063281	rs241021	ENSG00000264070	1.1289e-295	Open GWAS ID: eqtl-a-ENSG00000264070
17	rs62063281	rs241020	ENSG00000264070	1.1289e-295	Open GWAS ID: eqtl-a-ENSG00000264070
17	rs62063281	rs17760631	ENSG00000264070	1.1289e-295	Open GWAS ID: eqtl-a-ENSG00000264070
17	rs62063281	rs1635298	ENSG00000264070	1.1289e-295	Open GWAS ID: eqtl-a-ENSG00000264070
17	rs62063281	rs17760733	ENSG00000264070	1.1289e-295	Open GWAS ID: eqtl-a-ENSG00000264070
17	rs62063281	rs62053950	ENSG00000264070	1.1289e-295	Open GWAS ID: eqtl-a-ENSG00000264070
17	rs62063281	rs1724409	ENSG00000264070	1.1289e-295	Open GWAS ID: eqtl-a-ENSG00000264070
17	rs62063281	rs62053939	ENSG00000264070	1.1289e-295	Open GWAS ID: eqtl-a-ENSG00000264070
17	rs62063281	rs17687462	ENSG00000264070	1.1289e-295	Open GWAS ID: eqtl-a-ENSG00000264070
17	rs62063281	rs1724407	ENSG00000264070	1.1289e-295	Open GWAS ID: eqtl-a-ENSG00000264070
17	rs62063281	rs62053946	ENSG00000264070	1.1289e-295	Open GWAS ID: eqtl-a-ENSG00000264070
17	rs62063281	rs111273167	ENSG00000264070	1.1289e-295	Open GWAS ID: eqtl-a-ENSG00000264070
17	rs62063281	rs17760577	ENSG00000264070	1.1289e-295	Open GWAS ID: eqtl-a-ENSG00000264070
17	rs62063281	rs62053943	ENSG00000264070	1.1289e-295	Open GWAS ID: eqtl-a-ENSG00000264070
17	rs62063281	rs62053951	ENSG00000264070	1.1289e-295	Open GWAS ID: eqtl-a-ENSG00000264070
17	rs62063281	rs79675109	ENSG00000264070	1.1289e-295	Open GWAS ID: eqtl-a-ENSG00000264070
17	rs62063281	rs17687504	ENSG00000264070	1.1289e-295	Open GWAS ID: eqtl-a-ENSG00000264070
17	rs62063281	rs62053945	ENSG00000264070	1.1289e-295	Open GWAS ID: eqtl-a-ENSG00000264070
17	rs62063281	rs62053949	ENSG00000264070	1.1289e-295	Open GWAS ID: eqtl-a-ENSG00000264070
17	rs62063281	rs62053940	ENSG00000264070	1.1289e-295	Open GWAS ID: eqtl-a-ENSG00000264070
17	rs62063281	rs62053947	ENSG00000264070	1.1289e-295	Open GWAS ID: eqtl-a-ENSG00000264070
17	rs62063281	rs62053948	ENSG00000264070	1.1289e-295	Open GWAS ID: eqtl-a-ENSG00000264070
17	rs62063281	rs17687625	ENSG00000264070	1.1289e-295	Open GWAS ID: eqtl-a-ENSG00000264070
17	rs62063281	rs62053953	ENSG00000264070	1.1289e-295	Open GWAS ID: eqtl-a-ENSG00000264070
17	rs62063281	rs17687571	ENSG00000264070	1.1289e-295	Open GWAS ID: eqtl-a-ENSG00000264070
17	rs62063281	rs62055662	ENSG00000264070	1.1289e-295	Open GWAS ID: eqtl-a-ENSG00000264070
17	rs62063281	rs62055663	ENSG00000264070	1.1289e-295	Open GWAS ID: eqtl-a-ENSG00000264070
17	rs62063281	rs62053952	ENSG00000264070	1.1289e-295	Open GWAS ID: eqtl-a-ENSG00000264070
17	rs62063281	rs1631850	ENSG00000264070	1.1289e-295	Open GWAS ID: eqtl-a-ENSG00000264070
17	rs62063281	rs62053956	ENSG00000264070	1.1289e-295	Open GWAS ID: eqtl-a-ENSG00000264070
17	rs62063281	rs62053957	ENSG00000264070	1.1289e-295	Open GWAS ID: eqtl-a-ENSG00000264070
17	rs62063281	rs17687534	ENSG00000264070	1.1289e-295	Open GWAS ID: eqtl-a-ENSG00000264070
17	rs62063281	rs62053954	ENSG00000264070	1.1289e-295	Open GWAS ID: eqtl-a-ENSG00000264070
17	rs62063281	rs62053955	ENSG00000264070	1.1289e-295	Open GWAS ID: eqtl-a-ENSG00000264070
17	rs62063281	rs4792824	ENSG00000264070	1.1289e-295	Open GWAS ID: eqtl-a-ENSG00000264070
17	rs62063281	rs17760817	ENSG00000264070	1.1289e-295	Open GWAS ID: eqtl-a-ENSG00000264070
17	rs62063281	rs1630095	ENSG00000264070	1.1289e-295	Open GWAS ID: eqtl-a-ENSG00000264070
17	rs62063281	rs1635291	ENSG00000264070	1.1289e-295	Open GWAS ID: eqtl-a-ENSG00000264070
17	rs62063281	rs62055661	ENSG00000264070	1.1289e-295	Open GWAS ID: eqtl-a-ENSG00000264070
17	rs62063281	rs62064652	ENSG00000264070	1.1289e-295	Open GWAS ID: eqtl-a-ENSG00000264070
17	rs62063281	rs62064653	ENSG00000264070	1.1289e-295	Open GWAS ID: eqtl-a-ENSG00000264070
17	rs62063281	rs9730	ENSG00000264070	1.1289e-295	Open GWAS ID: eqtl-a-ENSG00000264070
17	rs62063281	rs62064655	ENSG00000264070	1.1289e-295	Open GWAS ID: eqtl-a-ENSG00000264070
17	rs62063281	rs12949256	ENSG00000264070	1.1289e-295	Open GWAS ID: eqtl-a-ENSG00000264070
17	rs62063281	rs7220206	ENSG00000264070	1.1289e-295	Open GWAS ID: eqtl-a-ENSG00000264070
17	rs62063281	rs7222444	ENSG00000264070	1.1289e-295	Open GWAS ID: eqtl-a-ENSG00000264070
17	rs62063281	rs34018943	ENSG00000264070	1.1289e-295	Open GWAS ID: eqtl-a-ENSG00000264070
17	rs62063281	rs55790407	ENSG00000264070	1.1289e-295	Open GWAS ID: eqtl-a-ENSG00000264070
17	rs62063281	rs76344126	ENSG00000264070	1.1289e-295	Open GWAS ID: eqtl-a-ENSG00000264070
17	rs62063281	rs12939187	ENSG00000264070	1.1289e-295	Open GWAS ID: eqtl-a-ENSG00000264070
17	rs62063281	rs34104358	ENSG00000264070	1.1289e-295	Open GWAS ID: eqtl-a-ENSG00000264070
17	rs62063281	rs56020833	ENSG00000264070	1.1289e-295	Open GWAS ID: eqtl-a-ENSG00000264070
17	rs62063281	rs56168933	ENSG00000264070	1.1289e-295	Open GWAS ID: eqtl-a-ENSG00000264070
17	rs62063281	rs55642947	ENSG00000264070	1.1289e-295	Open GWAS ID: eqtl-a-ENSG00000264070
17	rs62063281	rs34465449	ENSG00000264070	1.1289e-295	Open GWAS ID: eqtl-a-ENSG00000264070
17	rs62063281	rs12946900	ENSG00000264070	1.1289e-295	Open GWAS ID: eqtl-a-ENSG00000264070
17	rs62063281	rs11012	ENSG00000264070	1.1289e-295	Open GWAS ID: eqtl-a-ENSG00000264070
17	rs62063281	rs62064654	ENSG00000264070	1.1289e-295	Open GWAS ID: eqtl-a-ENSG00000264070
17	rs62063281	rs36114997	ENSG00000264070	1.1289e-295	Open GWAS ID: eqtl-a-ENSG00000264070
17	rs62063281	rs62064651	ENSG00000264070	1.1289e-295	Open GWAS ID: eqtl-a-ENSG00000264070
17	rs62063281	rs7209501	ENSG00000264070	1.1289e-295	Open GWAS ID: eqtl-a-ENSG00000264070
17	rs62063281	rs35354512	ENSG00000264070	1.1289e-295	Open GWAS ID: eqtl-a-ENSG00000264070
17	rs62063281	rs62055664	ENSG00000264070	1.1289e-295	Open GWAS ID: eqtl-a-ENSG00000264070
17	rs62063281	rs79073784	ENSG00000264070	1.1289e-295	Open GWAS ID: eqtl-a-ENSG00000264070
17	rs62063281	rs1724401	ENSG00000264070	1.1289e-295	Open GWAS ID: eqtl-a-ENSG00000264070
17	rs62063281	rs757500	ENSG00000264070	1.1289e-295	Open GWAS ID: eqtl-a-ENSG00000264070
17	rs62063281	rs62055693	ENSG00000264070	1.1289e-295	Open GWAS ID: eqtl-a-ENSG00000264070
17	rs62063281	rs56108117	ENSG00000264070	1.1289e-295	Open GWAS ID: eqtl-a-ENSG00000264070
17	rs62063281	rs757503	ENSG00000264070	1.1289e-295	Open GWAS ID: eqtl-a-ENSG00000264070
17	rs62063281	rs62055689	ENSG00000264070	1.1289e-295	Open GWAS ID: eqtl-a-ENSG00000264070
17	rs62063281	rs62055690	ENSG00000264070	1.1289e-295	Open GWAS ID: eqtl-a-ENSG00000264070
17	rs62063281	rs17687740	ENSG00000264070	1.1289e-295	Open GWAS ID: eqtl-a-ENSG00000264070
17	rs62063281	rs872972	ENSG00000264070	1.1289e-295	Open GWAS ID: eqtl-a-ENSG00000264070
17	rs62063281	rs1635288	ENSG00000264070	1.1289e-295	Open GWAS ID: eqtl-a-ENSG00000264070
17	rs62063281	rs78487840	ENSG00000264070	1.1289e-295	Open GWAS ID: eqtl-a-ENSG00000264070
17	rs62063281	rs76717812	ENSG00000264070	1.1289e-295	Open GWAS ID: eqtl-a-ENSG00000264070
17	rs62063281	rs17687667	ENSG00000264070	1.1289e-295	Open GWAS ID: eqtl-a-ENSG00000264070
17	rs62063281	rs62055665	ENSG00000264070	1.1289e-295	Open GWAS ID: eqtl-a-ENSG00000264070
17	rs62063281	rs74398257	ENSG00000264070	1.1289e-295	Open GWAS ID: eqtl-a-ENSG00000264070
17	rs62063281	rs55974014	ENSG00000264070	1.1289e-295	Open GWAS ID: eqtl-a-ENSG00000264070
17	rs62063281	rs62055691	ENSG00000264070	1.1289e-295	Open GWAS ID: eqtl-a-ENSG00000264070
17	rs62063281	rs1724400	ENSG00000264070	1.1289e-295	Open GWAS ID: eqtl-a-ENSG00000264070
17	rs62063281	rs757502	ENSG00000264070	1.1289e-295	Open GWAS ID: eqtl-a-ENSG00000264070
17	rs62063281	rs757501	ENSG00000264070	1.1289e-295	Open GWAS ID: eqtl-a-ENSG00000264070
17	rs62063281	rs17761046	ENSG00000264070	1.1289e-295	Open GWAS ID: eqtl-a-ENSG00000264070
17	rs62063281	rs57222984	ENSG00000264070	1.1289e-295	Open GWAS ID: eqtl-a-ENSG00000264070
17	rs62063281	rs76333921	ENSG00000264070	1.1289e-295	Open GWAS ID: eqtl-a-ENSG00000264070
17	rs62063281	rs17687849	ENSG00000264070	1.1289e-295	Open GWAS ID: eqtl-a-ENSG00000264070
17	rs62063281	rs17761100	ENSG00000264070	1.1289e-295	Open GWAS ID: eqtl-a-ENSG00000264070
17	rs62063281	rs17761124	ENSG00000264070	1.1289e-295	Open GWAS ID: eqtl-a-ENSG00000264070
17	rs62063281	rs55651627	ENSG00000264070	1.1289e-295	Open GWAS ID: eqtl-a-ENSG00000264070
17	rs62063281	rs76453925	ENSG00000264070	1.1289e-295	Open GWAS ID: eqtl-a-ENSG00000264070
17	rs62063281	rs112169475	ENSG00000264070	1.1289e-295	Open GWAS ID: eqtl-a-ENSG00000264070
17	rs62063281	rs112155389	ENSG00000264070	1.1289e-295	Open GWAS ID: eqtl-a-ENSG00000264070
17	rs62063281	rs62055697	ENSG00000264070	1.1289e-295	Open GWAS ID: eqtl-a-ENSG00000264070
17	rs62063281	rs62055700	ENSG00000264070	1.1289e-295	Open GWAS ID: eqtl-a-ENSG00000264070
17	rs62063281	rs62055701	ENSG00000264070	1.1289e-295	Open GWAS ID: eqtl-a-ENSG00000264070
17	rs62063281	rs62055702	ENSG00000264070	1.1289e-295	Open GWAS ID: eqtl-a-ENSG00000264070
17	rs62063281	rs112431991	ENSG00000264070	1.1289e-295	Open GWAS ID: eqtl-a-ENSG00000264070
17	rs62063281	rs56400821	ENSG00000264070	1.1289e-295	Open GWAS ID: eqtl-a-ENSG00000264070
17	rs62063281	rs113728380	ENSG00000264070	1.1289e-295	Open GWAS ID: eqtl-a-ENSG00000264070
17	rs62063281	rs56378021	ENSG00000264070	1.1289e-295	Open GWAS ID: eqtl-a-ENSG00000264070
17	rs62063281	rs62055698	ENSG00000264070	1.1289e-295	Open GWAS ID: eqtl-a-ENSG00000264070
17	rs62063281	rs17687838	ENSG00000264070	1.1289e-295	Open GWAS ID: eqtl-a-ENSG00000264070
17	rs62063281	rs62055704	ENSG00000264070	1.1289e-295	Open GWAS ID: eqtl-a-ENSG00000264070
17	rs62063281	rs62055706	ENSG00000264070	1.1289e-295	Open GWAS ID: eqtl-a-ENSG00000264070
17	rs62063281	rs2158474	ENSG00000264070	1.1289e-295	Open GWAS ID: eqtl-a-ENSG00000264070
17	rs62063281	rs76927677	ENSG00000264070	1.1289e-295	Open GWAS ID: eqtl-a-ENSG00000264070
17	rs62063281	rs62055705	ENSG00000264070	1.1289e-295	Open GWAS ID: eqtl-a-ENSG00000264070
17	rs62063281	rs62055708	ENSG00000264070	1.1289e-295	Open GWAS ID: eqtl-a-ENSG00000264070
17	rs62063281	rs17761207	ENSG00000264070	1.1289e-295	Open GWAS ID: eqtl-a-ENSG00000264070
17	rs62063281	rs2040846	ENSG00000264070	1.1289e-295	Open GWAS ID: eqtl-a-ENSG00000264070
17	rs62063281	rs62055712	ENSG00000264070	1.1289e-295	Open GWAS ID: eqtl-a-ENSG00000264070
17	rs62063281	rs75115093	ENSG00000264070	1.1289e-295	Open GWAS ID: eqtl-a-ENSG00000264070
17	rs62063281	rs16941038	ENSG00000264070	1.1289e-295	Open GWAS ID: eqtl-a-ENSG00000264070
17	rs62063281	rs62055709	ENSG00000264070	1.1289e-295	Open GWAS ID: eqtl-a-ENSG00000264070
17	rs62063281	rs17688056	ENSG00000264070	1.1289e-295	Open GWAS ID: eqtl-a-ENSG00000264070
17	rs62063281	rs62055707	ENSG00000264070	1.1289e-295	Open GWAS ID: eqtl-a-ENSG00000264070
17	rs62063281	rs2049515	ENSG00000264070	1.1289e-295	Open GWAS ID: eqtl-a-ENSG00000264070
17	rs62063281	rs62055711	ENSG00000264070	1.1289e-295	Open GWAS ID: eqtl-a-ENSG00000264070
17	rs62063281	rs17688002	ENSG00000264070	1.1289e-295	Open GWAS ID: eqtl-a-ENSG00000264070
17	rs62063281	rs17688068	ENSG00000264070	1.1289e-295	Open GWAS ID: eqtl-a-ENSG00000264070
17	rs62063281	rs77220413	ENSG00000264070	1.1289e-295	Open GWAS ID: eqtl-a-ENSG00000264070
17	rs62063281	rs16941035	ENSG00000264070	1.1289e-295	Open GWAS ID: eqtl-a-ENSG00000264070
17	rs62063281	rs4486953	ENSG00000264070	1.1289e-295	Open GWAS ID: eqtl-a-ENSG00000264070
17	rs62063281	rs17688032	ENSG00000264070	1.1289e-295	Open GWAS ID: eqtl-a-ENSG00000264070
17	rs62063281	rs62055713	ENSG00000264070	1.1289e-295	Open GWAS ID: eqtl-a-ENSG00000264070
17	rs62063281	rs17688126	ENSG00000264070	1.1289e-295	Open GWAS ID: eqtl-a-ENSG00000264070
17	rs62063281	rs17688249	ENSG00000264070	1.1289e-295	Open GWAS ID: eqtl-a-ENSG00000264070
17	rs62063281	rs62055751	ENSG00000264070	1.1289e-295	Open GWAS ID: eqtl-a-ENSG00000264070
17	rs62063281	rs7215239	ENSG00000264070	1.1289e-295	Open GWAS ID: eqtl-a-ENSG00000264070
17	rs62063281	rs77310586	ENSG00000264070	1.1289e-295	Open GWAS ID: eqtl-a-ENSG00000264070
17	rs62063281	rs62055716	ENSG00000264070	1.1289e-295	Open GWAS ID: eqtl-a-ENSG00000264070
17	rs62063281	rs62055717	ENSG00000264070	1.1289e-295	Open GWAS ID: eqtl-a-ENSG00000264070
17	rs62063281	rs78471340	ENSG00000264070	1.1289e-295	Open GWAS ID: eqtl-a-ENSG00000264070
17	rs62063281	rs62055715	ENSG00000264070	1.1289e-295	Open GWAS ID: eqtl-a-ENSG00000264070
17	rs62063281	rs6503443	ENSG00000264070	1.1289e-295	Open GWAS ID: eqtl-a-ENSG00000264070
17	rs62063281	rs62055752	ENSG00000264070	1.1289e-295	Open GWAS ID: eqtl-a-ENSG00000264070
17	rs62063281	rs78052495	ENSG00000264070	1.1289e-295	Open GWAS ID: eqtl-a-ENSG00000264070
17	rs62063281	rs17688205	ENSG00000264070	1.1289e-295	Open GWAS ID: eqtl-a-ENSG00000264070
17	rs62063281	rs2040844	ENSG00000264070	1.1289e-295	Open GWAS ID: eqtl-a-ENSG00000264070
17	rs62063281	rs17688296	ENSG00000264070	1.1289e-295	Open GWAS ID: eqtl-a-ENSG00000264070
17	rs62063281	rs62055714	ENSG00000264070	1.1289e-295	Open GWAS ID: eqtl-a-ENSG00000264070
17	rs62063281	rs17688090	ENSG00000264070	1.1289e-295	Open GWAS ID: eqtl-a-ENSG00000264070
17	rs62063281	rs17761387	ENSG00000264070	1.1289e-295	Open GWAS ID: eqtl-a-ENSG00000264070
17	rs62063281	rs62055718	ENSG00000264070	1.1289e-295	Open GWAS ID: eqtl-a-ENSG00000264070
17	rs62063281	rs62055753	ENSG00000264070	1.1289e-295	Open GWAS ID: eqtl-a-ENSG00000264070
17	rs62063281	rs62055754	ENSG00000264070	1.1289e-295	Open GWAS ID: eqtl-a-ENSG00000264070
17	rs62063281	rs56100013	ENSG00000264070	1.1289e-295	Open GWAS ID: eqtl-a-ENSG00000264070
17	rs62063281	rs56110538	ENSG00000264070	1.1289e-295	Open GWAS ID: eqtl-a-ENSG00000264070
17	rs62063281	rs17761581	ENSG00000264070	1.1289e-295	Open GWAS ID: eqtl-a-ENSG00000264070
17	rs62063281	rs55840731	ENSG00000264070	1.1289e-295	Open GWAS ID: eqtl-a-ENSG00000264070
17	rs62063281	rs62056862	ENSG00000264070	1.1289e-295	Open GWAS ID: eqtl-a-ENSG00000264070
17	rs62063281	rs7207373	ENSG00000264070	1.1289e-295	Open GWAS ID: eqtl-a-ENSG00000264070
17	rs62063281	rs62056867	ENSG00000264070	1.1289e-295	Open GWAS ID: eqtl-a-ENSG00000264070
17	rs62063281	rs55980621	ENSG00000264070	1.1289e-295	Open GWAS ID: eqtl-a-ENSG00000264070
17	rs62063281	rs55669046	ENSG00000264070	1.1289e-295	Open GWAS ID: eqtl-a-ENSG00000264070
17	rs62063281	rs56283089	ENSG00000264070	1.1289e-295	Open GWAS ID: eqtl-a-ENSG00000264070
17	rs62063281	rs62056864	ENSG00000264070	1.1289e-295	Open GWAS ID: eqtl-a-ENSG00000264070
17	rs62063281	rs55972157	ENSG00000264070	1.1289e-295	Open GWAS ID: eqtl-a-ENSG00000264070
17	rs62063281	rs62056863	ENSG00000264070	1.1289e-295	Open GWAS ID: eqtl-a-ENSG00000264070
17	rs62063281	rs56200760	ENSG00000264070	1.1289e-295	Open GWAS ID: eqtl-a-ENSG00000264070
17	rs62063281	rs17688434	ENSG00000264070	1.1289e-295	Open GWAS ID: eqtl-a-ENSG00000264070
17	rs62063281	rs56323832	ENSG00000264070	1.1289e-295	Open GWAS ID: eqtl-a-ENSG00000264070
17	rs62063281	rs74765707	ENSG00000264070	1.1289e-295	Open GWAS ID: eqtl-a-ENSG00000264070
17	rs62063281	rs62056865	ENSG00000264070	1.1289e-295	Open GWAS ID: eqtl-a-ENSG00000264070
17	rs62063281	rs62056866	ENSG00000264070	1.1289e-295	Open GWAS ID: eqtl-a-ENSG00000264070
17	rs62063281	rs56312737	ENSG00000264070	1.1289e-295	Open GWAS ID: eqtl-a-ENSG00000264070
17	rs62063281	rs62056861	ENSG00000264070	1.1289e-295	Open GWAS ID: eqtl-a-ENSG00000264070
17	rs62063281	rs17688391	ENSG00000264070	1.1289e-295	Open GWAS ID: eqtl-a-ENSG00000264070
17	rs62063281	rs17688410	ENSG00000264070	1.1289e-295	Open GWAS ID: eqtl-a-ENSG00000264070
17	rs62063281	rs55927630	ENSG00000264070	1.1289e-295	Open GWAS ID: eqtl-a-ENSG00000264070
17	rs62063281	rs62056869	ENSG00000264070	1.1289e-295	Open GWAS ID: eqtl-a-ENSG00000264070
17	rs62063281	rs17688511	ENSG00000264070	1.1289e-295	Open GWAS ID: eqtl-a-ENSG00000264070
17	rs62063281	rs56391096	ENSG00000264070	1.1289e-295	Open GWAS ID: eqtl-a-ENSG00000264070
17	rs62063281	rs10491143	ENSG00000264070	1.1289e-295	Open GWAS ID: eqtl-a-ENSG00000264070
17	rs62063281	rs12150547	ENSG00000264070	1.1289e-295	Open GWAS ID: eqtl-a-ENSG00000264070
17	rs62063281	rs12150454	ENSG00000264070	1.1289e-295	Open GWAS ID: eqtl-a-ENSG00000264070
17	rs62063281	rs12150610	ENSG00000264070	1.1289e-295	Open GWAS ID: eqtl-a-ENSG00000264070
17	rs62063281	rs17688452	ENSG00000264070	1.1289e-295	Open GWAS ID: eqtl-a-ENSG00000264070
17	rs62063281	rs10491144	ENSG00000264070	1.1289e-295	Open GWAS ID: eqtl-a-ENSG00000264070
17	rs62063281	rs62056870	ENSG00000264070	1.1289e-295	Open GWAS ID: eqtl-a-ENSG00000264070
17	rs62063281	rs56162163	ENSG00000264070	1.1289e-295	Open GWAS ID: eqtl-a-ENSG00000264070
17	rs62063281	rs62056872	ENSG00000264070	1.1289e-295	Open GWAS ID: eqtl-a-ENSG00000264070
17	rs62063281	rs17688534	ENSG00000264070	1.1289e-295	Open GWAS ID: eqtl-a-ENSG00000264070
17	rs62063281	rs17688558	ENSG00000264070	1.1289e-295	Open GWAS ID: eqtl-a-ENSG00000264070
17	rs62063281	rs17761838	ENSG00000264070	1.1289e-295	Open GWAS ID: eqtl-a-ENSG00000264070
17	rs62063281	rs12150141	ENSG00000264070	1.1289e-295	Open GWAS ID: eqtl-a-ENSG00000264070
17	rs62063281	rs12150608	ENSG00000264070	1.1289e-295	Open GWAS ID: eqtl-a-ENSG00000264070
17	rs62063281	rs17688682	ENSG00000264070	1.1289e-295	Open GWAS ID: eqtl-a-ENSG00000264070
17	rs62063281	rs12150435	ENSG00000264070	1.1289e-295	Open GWAS ID: eqtl-a-ENSG00000264070
17	rs62063281	rs17761985	ENSG00000264070	1.1289e-295	Open GWAS ID: eqtl-a-ENSG00000264070
17	rs62063281	rs62056873	ENSG00000264070	1.1289e-295	Open GWAS ID: eqtl-a-ENSG00000264070
17	rs62063281	rs17688773	ENSG00000264070	1.1289e-295	Open GWAS ID: eqtl-a-ENSG00000264070
17	rs62063281	rs62056875	ENSG00000264070	1.1289e-295	Open GWAS ID: eqtl-a-ENSG00000264070
17	rs62063281	rs17688767	ENSG00000264070	1.1289e-295	Open GWAS ID: eqtl-a-ENSG00000264070
17	rs62063281	rs17762073	ENSG00000264070	1.1289e-295	Open GWAS ID: eqtl-a-ENSG00000264070
17	rs62063281	rs17688875	ENSG00000264070	1.1289e-295	Open GWAS ID: eqtl-a-ENSG00000264070
17	rs62063281	rs17688922	ENSG00000264070	1.1289e-295	Open GWAS ID: eqtl-a-ENSG00000264070
17	rs62063281	rs62056876	ENSG00000264070	1.1289e-295	Open GWAS ID: eqtl-a-ENSG00000264070
17	rs62063281	rs12150091	ENSG00000264070	1.1289e-295	Open GWAS ID: eqtl-a-ENSG00000264070
17	rs62063281	rs76761706	ENSG00000264070	1.1289e-295	Open GWAS ID: eqtl-a-ENSG00000264070
17	rs62063281	rs17762165	ENSG00000264070	1.1289e-295	Open GWAS ID: eqtl-a-ENSG00000264070
17	rs62063281	rs17688916	ENSG00000264070	1.1289e-295	Open GWAS ID: eqtl-a-ENSG00000264070
17	rs62063281	rs62056877	ENSG00000264070	1.1289e-295	Open GWAS ID: eqtl-a-ENSG00000264070
17	rs62063281	rs12150464	ENSG00000264070	1.1289e-295	Open GWAS ID: eqtl-a-ENSG00000264070
17	rs62063281	rs80143279	ENSG00000264070	1.1289e-295	Open GWAS ID: eqtl-a-ENSG00000264070
17	rs62063281	rs62056874	ENSG00000264070	1.1289e-295	Open GWAS ID: eqtl-a-ENSG00000264070
17	rs62063281	rs17688944	ENSG00000264070	1.1289e-295	Open GWAS ID: eqtl-a-ENSG00000264070
17	rs62063281	rs1526129	ENSG00000264070	1.1289e-295	Open GWAS ID: eqtl-a-ENSG00000264070
17	rs62063281	rs17762361	ENSG00000264070	1.1289e-295	Open GWAS ID: eqtl-a-ENSG00000264070
17	rs62063281	rs62056911	ENSG00000264070	1.1289e-295	Open GWAS ID: eqtl-a-ENSG00000264070
17	rs62063281	rs62056879	ENSG00000264070	1.1289e-295	Open GWAS ID: eqtl-a-ENSG00000264070
17	rs62063281	rs62056880	ENSG00000264070	1.1289e-295	Open GWAS ID: eqtl-a-ENSG00000264070
17	rs62063281	rs62056881	ENSG00000264070	1.1289e-295	Open GWAS ID: eqtl-a-ENSG00000264070
17	rs62063281	rs17689104	ENSG00000264070	1.1289e-295	Open GWAS ID: eqtl-a-ENSG00000264070
17	rs62063281	rs62056910	ENSG00000264070	1.1289e-295	Open GWAS ID: eqtl-a-ENSG00000264070
17	rs62063281	rs17762308	ENSG00000264070	1.1289e-295	Open GWAS ID: eqtl-a-ENSG00000264070
17	rs62063281	rs79892630	ENSG00000264070	1.1289e-295	Open GWAS ID: eqtl-a-ENSG00000264070
17	rs62063281	rs62056905	ENSG00000264070	1.1289e-295	Open GWAS ID: eqtl-a-ENSG00000264070
17	rs62063281	rs78568882	ENSG00000264070	1.1289e-295	Open GWAS ID: eqtl-a-ENSG00000264070
17	rs62063281	rs968028	ENSG00000264070	1.1289e-295	Open GWAS ID: eqtl-a-ENSG00000264070
17	rs62063281	rs17689116	ENSG00000264070	1.1289e-295	Open GWAS ID: eqtl-a-ENSG00000264070
17	rs62063281	rs1526128	ENSG00000264070	1.1289e-295	Open GWAS ID: eqtl-a-ENSG00000264070
17	rs62063281	rs62056878	ENSG00000264070	1.1289e-295	Open GWAS ID: eqtl-a-ENSG00000264070
17	rs62063281	rs968027	ENSG00000264070	1.1289e-295	Open GWAS ID: eqtl-a-ENSG00000264070
17	rs62063281	rs62056906	ENSG00000264070	1.1289e-295	Open GWAS ID: eqtl-a-ENSG00000264070
17	rs62063281	rs62056909	ENSG00000264070	1.1289e-295	Open GWAS ID: eqtl-a-ENSG00000264070
17	rs62063281	rs62056912	ENSG00000264070	1.1289e-295	Open GWAS ID: eqtl-a-ENSG00000264070
17	rs62063281	rs62056913	ENSG00000264070	1.1289e-295	Open GWAS ID: eqtl-a-ENSG00000264070
17	rs62063281	rs62056917	ENSG00000264070	1.1289e-295	Open GWAS ID: eqtl-a-ENSG00000264070
17	rs62063281	rs62056929	ENSG00000264070	1.1289e-295	Open GWAS ID: eqtl-a-ENSG00000264070
17	rs62063281	rs62056930	ENSG00000264070	1.1289e-295	Open GWAS ID: eqtl-a-ENSG00000264070
17	rs62063281	rs62056932	ENSG00000264070	1.1289e-295	Open GWAS ID: eqtl-a-ENSG00000264070
17	rs62063281	rs17689218	ENSG00000264070	1.1289e-295	Open GWAS ID: eqtl-a-ENSG00000264070
17	rs62063281	rs62056916	ENSG00000264070	1.1289e-295	Open GWAS ID: eqtl-a-ENSG00000264070
17	rs62063281	rs17762535	ENSG00000264070	1.1289e-295	Open GWAS ID: eqtl-a-ENSG00000264070
17	rs62063281	rs62056926	ENSG00000264070	1.1289e-295	Open GWAS ID: eqtl-a-ENSG00000264070
17	rs62063281	rs62056931	ENSG00000264070	1.1289e-295	Open GWAS ID: eqtl-a-ENSG00000264070
17	rs62063281	rs61667602	ENSG00000264070	1.1289e-295	Open GWAS ID: eqtl-a-ENSG00000264070
17	rs62063281	rs62056919	ENSG00000264070	1.1289e-295	Open GWAS ID: eqtl-a-ENSG00000264070
17	rs62063281	rs62056920	ENSG00000264070	1.1289e-295	Open GWAS ID: eqtl-a-ENSG00000264070
17	rs62063281	rs62056928	ENSG00000264070	1.1289e-295	Open GWAS ID: eqtl-a-ENSG00000264070
17	rs62063281	rs62056915	ENSG00000264070	1.1289e-295	Open GWAS ID: eqtl-a-ENSG00000264070
17	rs62063281	rs62056921	ENSG00000264070	1.1289e-295	Open GWAS ID: eqtl-a-ENSG00000264070
17	rs62063281	rs62056922	ENSG00000264070	1.1289e-295	Open GWAS ID: eqtl-a-ENSG00000264070
17	rs62063281	rs62056918	ENSG00000264070	1.1289e-295	Open GWAS ID: eqtl-a-ENSG00000264070
17	rs62063281	rs56290582	ENSG00000264070	1.1289e-295	Open GWAS ID: eqtl-a-ENSG00000264070
17	rs62063281	rs56397077	ENSG00000264070	1.1289e-295	Open GWAS ID: eqtl-a-ENSG00000264070
17	rs62063281	rs62056925	ENSG00000264070	1.1289e-295	Open GWAS ID: eqtl-a-ENSG00000264070
17	rs62063281	rs62056927	ENSG00000264070	1.1289e-295	Open GWAS ID: eqtl-a-ENSG00000264070
17	rs62063281	rs62056937	ENSG00000264070	1.1289e-295	Open GWAS ID: eqtl-a-ENSG00000264070
17	rs62063281	rs62056935	ENSG00000264070	1.1289e-295	Open GWAS ID: eqtl-a-ENSG00000264070
17	rs62063281	rs62056939	ENSG00000264070	1.1289e-295	Open GWAS ID: eqtl-a-ENSG00000264070
17	rs62063281	rs62056940	ENSG00000264070	1.1289e-295	Open GWAS ID: eqtl-a-ENSG00000264070
17	rs62063281	rs78803763	ENSG00000264070	1.1289e-295	Open GWAS ID: eqtl-a-ENSG00000264070
17	rs62063281	rs77387379	ENSG00000264070	1.1289e-295	Open GWAS ID: eqtl-a-ENSG00000264070
17	rs62063281	rs74579538	ENSG00000264070	1.1289e-295	Open GWAS ID: eqtl-a-ENSG00000264070
17	rs62063281	rs55849973	ENSG00000264070	1.1289e-295	Open GWAS ID: eqtl-a-ENSG00000264070
17	rs62063281	rs75990322	ENSG00000264070	1.1289e-295	Open GWAS ID: eqtl-a-ENSG00000264070
17	rs62063281	rs113661667	ENSG00000264070	1.1289e-295	Open GWAS ID: eqtl-a-ENSG00000264070
17	rs62063281	rs55973918	ENSG00000264070	1.1289e-295	Open GWAS ID: eqtl-a-ENSG00000264070
17	rs62063281	rs56160448	ENSG00000264070	1.1289e-295	Open GWAS ID: eqtl-a-ENSG00000264070
17	rs62063281	rs62056934	ENSG00000264070	1.1289e-295	Open GWAS ID: eqtl-a-ENSG00000264070
17	rs62063281	rs75076131	ENSG00000264070	1.1289e-295	Open GWAS ID: eqtl-a-ENSG00000264070
17	rs62063281	rs62056936	ENSG00000264070	1.1289e-295	Open GWAS ID: eqtl-a-ENSG00000264070
17	rs62063281	rs56167560	ENSG00000264070	1.1289e-295	Open GWAS ID: eqtl-a-ENSG00000264070
17	rs62063281	rs62056933	ENSG00000264070	1.1289e-295	Open GWAS ID: eqtl-a-ENSG00000264070
17	rs62063281	rs79322350	ENSG00000264070	1.1289e-295	Open GWAS ID: eqtl-a-ENSG00000264070
17	rs62063281	rs56220242	ENSG00000264070	1.1289e-295	Open GWAS ID: eqtl-a-ENSG00000264070
17	rs62063281	rs17631303	ENSG00000264070	1.1289e-295	Open GWAS ID: eqtl-a-ENSG00000264070
17	rs62063281	rs62064657	ENSG00000264070	1.1289e-295	Open GWAS ID: eqtl-a-ENSG00000264070
17	rs62063281	rs62065377	ENSG00000264070	1.1289e-295	Open GWAS ID: eqtl-a-ENSG00000264070
17	rs62063281	rs62065374	ENSG00000264070	1.1289e-295	Open GWAS ID: eqtl-a-ENSG00000264070
17	rs62063281	rs62065376	ENSG00000264070	1.1289e-295	Open GWAS ID: eqtl-a-ENSG00000264070
17	rs62063281	rs113575082	ENSG00000264070	1.1289e-295	Open GWAS ID: eqtl-a-ENSG00000264070
17	rs62063281	rs71373572	ENSG00000264070	1.1289e-295	Open GWAS ID: eqtl-a-ENSG00000264070
17	rs62063281	rs62065379	ENSG00000264070	1.1289e-295	Open GWAS ID: eqtl-a-ENSG00000264070
17	rs62063281	rs62065378	ENSG00000264070	1.1289e-295	Open GWAS ID: eqtl-a-ENSG00000264070
17	rs62063281	rs35489312	ENSG00000264070	1.1289e-295	Open GWAS ID: eqtl-a-ENSG00000264070
17	rs62063281	rs112538459	ENSG00000264070	1.1289e-295	Open GWAS ID: eqtl-a-ENSG00000264070
17	rs62063281	rs2077606	ENSG00000264070	1.1289e-295	Open GWAS ID: eqtl-a-ENSG00000264070
17	rs62063281	rs1568950	ENSG00000264070	1.1289e-295	Open GWAS ID: eqtl-a-ENSG00000264070
17	rs62063281	rs1105571	ENSG00000264070	1.1289e-295	Open GWAS ID: eqtl-a-ENSG00000264070
17	rs62063281	rs1105569	ENSG00000264070	1.1289e-295	Open GWAS ID: eqtl-a-ENSG00000264070
17	rs62063281	rs7502937	ENSG00000264070	1.1289e-295	Open GWAS ID: eqtl-a-ENSG00000264070
17	rs62063281	rs4479288	ENSG00000264070	1.1289e-295	Open GWAS ID: eqtl-a-ENSG00000264070
17	rs62063281	rs4479289	ENSG00000264070	1.1289e-295	Open GWAS ID: eqtl-a-ENSG00000264070
17	rs62063281	rs75310534	ENSG00000264070	1.1289e-295	Open GWAS ID: eqtl-a-ENSG00000264070
17	rs62063281	rs113991678	ENSG00000264070	1.1289e-295	Open GWAS ID: eqtl-a-ENSG00000264070
17	rs62063281	rs1105570	ENSG00000264070	1.1289e-295	Open GWAS ID: eqtl-a-ENSG00000264070
17	rs62063281	rs4609898	ENSG00000264070	1.1289e-295	Open GWAS ID: eqtl-a-ENSG00000264070
17	rs62063281	rs56167344	ENSG00000264070	1.1289e-295	Open GWAS ID: eqtl-a-ENSG00000264070
17	rs62063281	rs1568949	ENSG00000264070	1.1289e-295	Open GWAS ID: eqtl-a-ENSG00000264070
17	rs62063281	rs7502718	ENSG00000264070	1.1289e-295	Open GWAS ID: eqtl-a-ENSG00000264070
17	rs62063281	rs76007856	ENSG00000264070	1.1289e-295	Open GWAS ID: eqtl-a-ENSG00000264070
17	rs62063281	rs111415173	ENSG00000264070	1.1289e-295	Open GWAS ID: eqtl-a-ENSG00000264070
17	rs62063281	rs112995313	ENSG00000264070	1.1289e-295	Open GWAS ID: eqtl-a-ENSG00000264070
17	rs62063281	rs1880750	ENSG00000264070	1.1289e-295	Open GWAS ID: eqtl-a-ENSG00000264070
17	rs62063281	rs1880749	ENSG00000264070	1.1289e-295	Open GWAS ID: eqtl-a-ENSG00000264070
17	rs62063281	rs1568951	ENSG00000264070	1.1289e-295	Open GWAS ID: eqtl-a-ENSG00000264070
17	rs62063281	rs4605208	ENSG00000264070	1.1289e-295	Open GWAS ID: eqtl-a-ENSG00000264070
17	rs62063281	rs62056946	ENSG00000264070	1.1289e-295	Open GWAS ID: eqtl-a-ENSG00000264070
17	rs62063281	rs17563433	ENSG00000264070	1.1289e-295	Open GWAS ID: eqtl-a-ENSG00000264070
17	rs62063281	rs55838058	ENSG00000264070	1.1289e-295	Open GWAS ID: eqtl-a-ENSG00000264070
17	rs62063281	rs77370070	ENSG00000264070	1.1289e-295	Open GWAS ID: eqtl-a-ENSG00000264070
17	rs62063281	rs112570965	ENSG00000264070	1.1289e-295	Open GWAS ID: eqtl-a-ENSG00000264070
17	rs62063281	rs56323722	ENSG00000264070	1.1289e-295	Open GWAS ID: eqtl-a-ENSG00000264070
17	rs62063281	rs55989971	ENSG00000264070	1.1289e-295	Open GWAS ID: eqtl-a-ENSG00000264070
17	rs62063281	rs56062621	ENSG00000264070	1.1289e-295	Open GWAS ID: eqtl-a-ENSG00000264070
17	rs62063281	rs55962674	ENSG00000264070	1.1289e-295	Open GWAS ID: eqtl-a-ENSG00000264070
17	rs62063281	rs55896111	ENSG00000264070	1.1289e-295	Open GWAS ID: eqtl-a-ENSG00000264070
17	rs62063281	rs56046792	ENSG00000264070	1.1289e-295	Open GWAS ID: eqtl-a-ENSG00000264070
17	rs62063281	rs75403953	ENSG00000264070	1.1289e-295	Open GWAS ID: eqtl-a-ENSG00000264070
17	rs62063281	rs55787734	ENSG00000264070	1.1289e-295	Open GWAS ID: eqtl-a-ENSG00000264070
17	rs62063281	rs55653963	ENSG00000264070	1.1289e-295	Open GWAS ID: eqtl-a-ENSG00000264070
17	rs62063281	rs62054378	ENSG00000264070	1.1289e-295	Open GWAS ID: eqtl-a-ENSG00000264070
17	rs62063281	rs77819001	ENSG00000264070	1.1289e-295	Open GWAS ID: eqtl-a-ENSG00000264070
17	rs62063281	rs76667867	ENSG00000264070	1.1289e-295	Open GWAS ID: eqtl-a-ENSG00000264070
17	rs62063281	rs62054380	ENSG00000264070	1.1289e-295	Open GWAS ID: eqtl-a-ENSG00000264070
17	rs62063281	rs62054382	ENSG00000264070	1.1289e-295	Open GWAS ID: eqtl-a-ENSG00000264070
17	rs62063281	rs56280222	ENSG00000264070	1.1289e-295	Open GWAS ID: eqtl-a-ENSG00000264070
17	rs62063281	rs56205560	ENSG00000264070	1.1289e-295	Open GWAS ID: eqtl-a-ENSG00000264070
17	rs62063281	rs56380663	ENSG00000264070	1.1289e-295	Open GWAS ID: eqtl-a-ENSG00000264070
17	rs62063281	rs4617909	ENSG00000264070	1.1289e-295	Open GWAS ID: eqtl-a-ENSG00000264070
17	rs62063281	rs4471726	ENSG00000264070	1.1289e-295	Open GWAS ID: eqtl-a-ENSG00000264070
17	rs62063281	rs17563501	ENSG00000264070	1.1289e-295	Open GWAS ID: eqtl-a-ENSG00000264070
17	rs62063281	rs62054383	ENSG00000264070	1.1289e-295	Open GWAS ID: eqtl-a-ENSG00000264070
17	rs62063281	rs9897399	ENSG00000264070	1.1289e-295	Open GWAS ID: eqtl-a-ENSG00000264070
17	rs62063281	rs17649019	ENSG00000264070	1.1289e-295	Open GWAS ID: eqtl-a-ENSG00000264070
17	rs62063281	rs4401083	ENSG00000264070	1.1289e-295	Open GWAS ID: eqtl-a-ENSG00000264070
17	rs62063281	rs2902661	ENSG00000264070	1.1289e-295	Open GWAS ID: eqtl-a-ENSG00000264070
17	rs62063281	rs62054381	ENSG00000264070	1.1289e-295	Open GWAS ID: eqtl-a-ENSG00000264070
17	rs62063281	rs1358071	ENSG00000264070	1.1289e-295	Open GWAS ID: eqtl-a-ENSG00000264070
17	rs62063281	rs62054388	ENSG00000264070	1.1289e-295	Open GWAS ID: eqtl-a-ENSG00000264070
17	rs62063281	rs1880752	ENSG00000264070	1.1289e-295	Open GWAS ID: eqtl-a-ENSG00000264070
17	rs62063281	rs2902662	ENSG00000264070	1.1289e-295	Open GWAS ID: eqtl-a-ENSG00000264070
17	rs62063281	rs2864087	ENSG00000264070	1.1289e-295	Open GWAS ID: eqtl-a-ENSG00000264070
17	rs62063281	rs4609899	ENSG00000264070	1.1289e-295	Open GWAS ID: eqtl-a-ENSG00000264070
17	rs62063281	rs79226879	ENSG00000264070	1.1289e-295	Open GWAS ID: eqtl-a-ENSG00000264070
17	rs62063281	rs10514879	ENSG00000264070	1.1289e-295	Open GWAS ID: eqtl-a-ENSG00000264070
17	rs62063281	rs62054384	ENSG00000264070	1.1289e-295	Open GWAS ID: eqtl-a-ENSG00000264070
17	rs62063281	rs62054387	ENSG00000264070	1.1289e-295	Open GWAS ID: eqtl-a-ENSG00000264070
17	rs62063281	rs62054392	ENSG00000264070	1.1289e-295	Open GWAS ID: eqtl-a-ENSG00000264070
17	rs62063281	rs4390635	ENSG00000264070	1.1289e-295	Open GWAS ID: eqtl-a-ENSG00000264070
17	rs62063281	rs75986348	ENSG00000264070	1.1289e-295	Open GWAS ID: eqtl-a-ENSG00000264070
17	rs62063281	rs75022332	ENSG00000264070	1.1289e-295	Open GWAS ID: eqtl-a-ENSG00000264070
17	rs62063281	rs4569335	ENSG00000264070	1.1289e-295	Open GWAS ID: eqtl-a-ENSG00000264070
17	rs62063281	rs17649138	ENSG00000264070	1.1289e-295	Open GWAS ID: eqtl-a-ENSG00000264070
17	rs62063281	rs62054390	ENSG00000264070	1.1289e-295	Open GWAS ID: eqtl-a-ENSG00000264070
17	rs62063281	rs77807457	ENSG00000264070	1.1289e-295	Open GWAS ID: eqtl-a-ENSG00000264070
17	rs62063281	rs77804065	ENSG00000264070	1.1289e-295	Open GWAS ID: eqtl-a-ENSG00000264070
17	rs62063281	rs62054396	ENSG00000264070	1.1289e-295	Open GWAS ID: eqtl-a-ENSG00000264070
17	rs62063281	rs62054393	ENSG00000264070	1.1289e-295	Open GWAS ID: eqtl-a-ENSG00000264070
17	rs62063281	rs17649162	ENSG00000264070	1.1289e-295	Open GWAS ID: eqtl-a-ENSG00000264070
17	rs62063281	rs77301847	ENSG00000264070	1.1289e-295	Open GWAS ID: eqtl-a-ENSG00000264070
17	rs62063281	rs62054395	ENSG00000264070	1.1289e-295	Open GWAS ID: eqtl-a-ENSG00000264070
17	rs62063281	rs55947210	ENSG00000264070	1.1289e-295	Open GWAS ID: eqtl-a-ENSG00000264070
17	rs62063281	rs62054394	ENSG00000264070	1.1289e-295	Open GWAS ID: eqtl-a-ENSG00000264070
17	rs62063281	rs17563718	ENSG00000264070	1.1289e-295	Open GWAS ID: eqtl-a-ENSG00000264070
17	rs62063281	rs17563599	ENSG00000264070	1.1289e-295	Open GWAS ID: eqtl-a-ENSG00000264070
17	rs62063281	rs62054389	ENSG00000264070	1.1289e-295	Open GWAS ID: eqtl-a-ENSG00000264070
17	rs62063281	rs113790915	ENSG00000264070	1.1289e-295	Open GWAS ID: eqtl-a-ENSG00000264070
17	rs62063281	rs17563683	ENSG00000264070	1.1289e-295	Open GWAS ID: eqtl-a-ENSG00000264070
17	rs62063281	rs62054397	ENSG00000264070	1.1289e-295	Open GWAS ID: eqtl-a-ENSG00000264070
17	rs62063281	rs62054414	ENSG00000264070	1.1289e-295	Open GWAS ID: eqtl-a-ENSG00000264070
17	rs62063281	rs62054417	ENSG00000264070	1.1289e-295	Open GWAS ID: eqtl-a-ENSG00000264070
17	rs62063281	rs78440279	ENSG00000264070	1.1289e-295	Open GWAS ID: eqtl-a-ENSG00000264070
17	rs62063281	rs62054398	ENSG00000264070	1.1289e-295	Open GWAS ID: eqtl-a-ENSG00000264070
17	rs62063281	rs56006248	ENSG00000264070	1.1289e-295	Open GWAS ID: eqtl-a-ENSG00000264070
17	rs62063281	rs56298110	ENSG00000264070	1.1289e-295	Open GWAS ID: eqtl-a-ENSG00000264070
17	rs62063281	rs62054418	ENSG00000264070	1.1289e-295	Open GWAS ID: eqtl-a-ENSG00000264070
17	rs62063281	rs62054420	ENSG00000264070	1.1289e-295	Open GWAS ID: eqtl-a-ENSG00000264070
17	rs62063281	rs62054399	ENSG00000264070	1.1289e-295	Open GWAS ID: eqtl-a-ENSG00000264070
17	rs62063281	rs76421814	ENSG00000264070	1.1289e-295	Open GWAS ID: eqtl-a-ENSG00000264070
17	rs62063281	rs1608956	ENSG00000264070	1.1289e-295	Open GWAS ID: eqtl-a-ENSG00000264070
17	rs62063281	rs75500942	ENSG00000264070	1.1289e-295	Open GWAS ID: eqtl-a-ENSG00000264070
17	rs62063281	rs62054400	ENSG00000264070	1.1289e-295	Open GWAS ID: eqtl-a-ENSG00000264070
17	rs62063281	rs62054413	ENSG00000264070	1.1289e-295	Open GWAS ID: eqtl-a-ENSG00000264070
17	rs62063281	rs62054419	ENSG00000264070	1.1289e-295	Open GWAS ID: eqtl-a-ENSG00000264070
17	rs62063281	rs1526125	ENSG00000264070	1.1289e-295	Open GWAS ID: eqtl-a-ENSG00000264070
17	rs62063281	rs1526126	ENSG00000264070	1.1289e-295	Open GWAS ID: eqtl-a-ENSG00000264070
17	rs62063281	rs1526127	ENSG00000264070	1.1289e-295	Open GWAS ID: eqtl-a-ENSG00000264070
17	rs62063281	rs62054411	ENSG00000264070	1.1289e-295	Open GWAS ID: eqtl-a-ENSG00000264070
17	rs62063281	rs62054412	ENSG00000264070	1.1289e-295	Open GWAS ID: eqtl-a-ENSG00000264070
17	rs62063281	rs17563787	ENSG00000264070	1.1289e-295	Open GWAS ID: eqtl-a-ENSG00000264070
17	rs62063281	rs10451283	ENSG00000264070	1.1289e-295	Open GWAS ID: eqtl-a-ENSG00000264070
17	rs62063281	rs1608955	ENSG00000264070	1.1289e-295	Open GWAS ID: eqtl-a-ENSG00000264070
17	rs62063281	rs56295996	ENSG00000264070	1.1289e-295	Open GWAS ID: eqtl-a-ENSG00000264070
17	rs62063281	rs80157557	ENSG00000264070	1.1289e-295	Open GWAS ID: eqtl-a-ENSG00000264070
17	rs62063281	rs80072429	ENSG00000264070	1.1289e-295	Open GWAS ID: eqtl-a-ENSG00000264070
17	rs62063281	rs77114624	ENSG00000264070	1.1289e-295	Open GWAS ID: eqtl-a-ENSG00000264070
17	rs62063281	rs62054424	ENSG00000264070	1.1289e-295	Open GWAS ID: eqtl-a-ENSG00000264070
17	rs62063281	rs62054427	ENSG00000264070	1.1289e-295	Open GWAS ID: eqtl-a-ENSG00000264070
17	rs62063281	rs56178230	ENSG00000264070	1.1289e-295	Open GWAS ID: eqtl-a-ENSG00000264070
17	rs62063281	rs17563889	ENSG00000264070	1.1289e-295	Open GWAS ID: eqtl-a-ENSG00000264070
17	rs62063281	rs17563827	ENSG00000264070	1.1289e-295	Open GWAS ID: eqtl-a-ENSG00000264070
17	rs62063281	rs76311426	ENSG00000264070	1.1289e-295	Open GWAS ID: eqtl-a-ENSG00000264070
17	rs62063281	rs17563923	ENSG00000264070	1.1289e-295	Open GWAS ID: eqtl-a-ENSG00000264070
17	rs62063281	rs62054426	ENSG00000264070	1.1289e-295	Open GWAS ID: eqtl-a-ENSG00000264070
17	rs62063281	rs74464991	ENSG00000264070	1.1289e-295	Open GWAS ID: eqtl-a-ENSG00000264070
17	rs62063281	rs2004260	ENSG00000264070	1.1289e-295	Open GWAS ID: eqtl-a-ENSG00000264070
17	rs62063281	rs62054421	ENSG00000264070	1.1289e-295	Open GWAS ID: eqtl-a-ENSG00000264070
17	rs62063281	rs56384960	ENSG00000264070	1.1289e-295	Open GWAS ID: eqtl-a-ENSG00000264070
17	rs62063281	rs62054425	ENSG00000264070	1.1289e-295	Open GWAS ID: eqtl-a-ENSG00000264070
17	rs62063281	rs17563800	ENSG00000264070	1.1289e-295	Open GWAS ID: eqtl-a-ENSG00000264070
17	rs62063281	rs76728632	ENSG00000264070	1.1289e-295	Open GWAS ID: eqtl-a-ENSG00000264070
17	rs62063281	rs17563861	ENSG00000264070	1.1289e-295	Open GWAS ID: eqtl-a-ENSG00000264070
17	rs62063281	rs62054428	ENSG00000264070	1.1289e-295	Open GWAS ID: eqtl-a-ENSG00000264070
17	rs62063281	rs62054429	ENSG00000264070	1.1289e-295	Open GWAS ID: eqtl-a-ENSG00000264070
17	rs62063281	rs7207400	ENSG00000264070	1.1289e-295	Open GWAS ID: eqtl-a-ENSG00000264070
17	rs62063281	rs62054439	ENSG00000264070	1.1289e-295	Open GWAS ID: eqtl-a-ENSG00000264070
17	rs62063281	rs17334797	ENSG00000264070	1.1289e-295	Open GWAS ID: eqtl-a-ENSG00000264070
17	rs62063281	rs62054434	ENSG00000264070	1.1289e-295	Open GWAS ID: eqtl-a-ENSG00000264070
17	rs62063281	rs75715199	ENSG00000264070	1.1289e-295	Open GWAS ID: eqtl-a-ENSG00000264070
17	rs62063281	rs62054438	ENSG00000264070	1.1289e-295	Open GWAS ID: eqtl-a-ENSG00000264070
17	rs62063281	rs12150363	ENSG00000264070	1.1289e-295	Open GWAS ID: eqtl-a-ENSG00000264070
17	rs62063281	rs76171147	ENSG00000264070	1.1289e-295	Open GWAS ID: eqtl-a-ENSG00000264070
17	rs62063281	rs75643244	ENSG00000264070	1.1289e-295	Open GWAS ID: eqtl-a-ENSG00000264070
17	rs62063281	rs62054435	ENSG00000264070	1.1289e-295	Open GWAS ID: eqtl-a-ENSG00000264070
17	rs62063281	rs17334894	ENSG00000264070	1.1289e-295	Open GWAS ID: eqtl-a-ENSG00000264070
17	rs62063281	rs17334923	ENSG00000264070	1.1289e-295	Open GWAS ID: eqtl-a-ENSG00000264070
17	rs62063281	rs62054440	ENSG00000264070	1.1289e-295	Open GWAS ID: eqtl-a-ENSG00000264070
17	rs62063281	rs62054431	ENSG00000264070	1.1289e-295	Open GWAS ID: eqtl-a-ENSG00000264070
17	rs62063281	rs62054433	ENSG00000264070	1.1289e-295	Open GWAS ID: eqtl-a-ENSG00000264070
17	rs62063281	rs12150658	ENSG00000264070	1.1289e-295	Open GWAS ID: eqtl-a-ENSG00000264070
17	rs62063281	rs62054432	ENSG00000264070	1.1289e-295	Open GWAS ID: eqtl-a-ENSG00000264070
17	rs62063281	rs111497072	ENSG00000264070	1.1289e-295	Open GWAS ID: eqtl-a-ENSG00000264070
17	rs62063281	rs12150683	ENSG00000264070	1.1289e-295	Open GWAS ID: eqtl-a-ENSG00000264070
17	rs62063281	rs12150332	ENSG00000264070	1.1289e-295	Open GWAS ID: eqtl-a-ENSG00000264070
17	rs62063281	rs62054436	ENSG00000264070	1.1289e-295	Open GWAS ID: eqtl-a-ENSG00000264070
17	rs62063281	rs62054437	ENSG00000264070	1.1289e-295	Open GWAS ID: eqtl-a-ENSG00000264070
17	rs62063281	rs12150672	ENSG00000264070	1.1289e-295	Open GWAS ID: eqtl-a-ENSG00000264070
17	rs62063281	rs12150451	ENSG00000264070	1.1289e-295	Open GWAS ID: eqtl-a-ENSG00000264070
17	rs62063281	rs17426064	ENSG00000264070	1.1289e-295	Open GWAS ID: eqtl-a-ENSG00000264070
17	rs62063281	rs62054442	ENSG00000264070	1.1289e-295	Open GWAS ID: eqtl-a-ENSG00000264070
17	rs62063281	rs35631660	ENSG00000264070	1.1289e-295	Open GWAS ID: eqtl-a-ENSG00000264070
17	rs62063281	rs62055875	ENSG00000264070	1.1289e-295	Open GWAS ID: eqtl-a-ENSG00000264070
17	rs62063281	rs34195569	ENSG00000264070	1.1289e-295	Open GWAS ID: eqtl-a-ENSG00000264070
17	rs62063281	rs34008514	ENSG00000264070	1.1289e-295	Open GWAS ID: eqtl-a-ENSG00000264070
17	rs62063281	rs12150048	ENSG00000264070	1.1289e-295	Open GWAS ID: eqtl-a-ENSG00000264070
17	rs62063281	rs12150604	ENSG00000264070	1.1289e-295	Open GWAS ID: eqtl-a-ENSG00000264070
17	rs62063281	rs35879086	ENSG00000264070	1.1289e-295	Open GWAS ID: eqtl-a-ENSG00000264070
17	rs62063281	rs62055871	ENSG00000264070	1.1289e-295	Open GWAS ID: eqtl-a-ENSG00000264070
17	rs62063281	rs55645418	ENSG00000264070	1.1289e-295	Open GWAS ID: eqtl-a-ENSG00000264070
17	rs62063281	rs35282504	ENSG00000264070	1.1289e-295	Open GWAS ID: eqtl-a-ENSG00000264070
17	rs62063281	rs34579278	ENSG00000264070	1.1289e-295	Open GWAS ID: eqtl-a-ENSG00000264070
17	rs62063281	rs17426106	ENSG00000264070	1.1289e-295	Open GWAS ID: eqtl-a-ENSG00000264070
17	rs62063281	rs62055868	ENSG00000264070	1.1289e-295	Open GWAS ID: eqtl-a-ENSG00000264070
17	rs62063281	rs17426174	ENSG00000264070	1.1289e-295	Open GWAS ID: eqtl-a-ENSG00000264070
17	rs62063281	rs62055876	ENSG00000264070	1.1289e-295	Open GWAS ID: eqtl-a-ENSG00000264070
17	rs62063281	rs34211253	ENSG00000264070	1.1289e-295	Open GWAS ID: eqtl-a-ENSG00000264070
17	rs62063281	rs17334944	ENSG00000264070	1.1289e-295	Open GWAS ID: eqtl-a-ENSG00000264070
17	rs62063281	rs62055869	ENSG00000264070	1.1289e-295	Open GWAS ID: eqtl-a-ENSG00000264070
17	rs62063281	rs17426195	ENSG00000264070	1.1289e-295	Open GWAS ID: eqtl-a-ENSG00000264070
17	rs62063281	rs12150455	ENSG00000264070	1.1289e-295	Open GWAS ID: eqtl-a-ENSG00000264070
17	rs62063281	rs79172804	ENSG00000264070	1.1289e-295	Open GWAS ID: eqtl-a-ENSG00000264070
17	rs62063281	rs36047693	ENSG00000264070	1.1289e-295	Open GWAS ID: eqtl-a-ENSG00000264070
17	rs62063281	rs12943085	ENSG00000264070	1.1289e-295	Open GWAS ID: eqtl-a-ENSG00000264070
17	rs62063281	rs12948216	ENSG00000264070	1.1289e-295	Open GWAS ID: eqtl-a-ENSG00000264070
17	rs62063281	rs56168907	ENSG00000264070	1.1289e-295	Open GWAS ID: eqtl-a-ENSG00000264070
17	rs62063281	rs7350923	ENSG00000264070	1.1289e-295	Open GWAS ID: eqtl-a-ENSG00000264070
17	rs62063281	rs62055878	ENSG00000264070	1.1289e-295	Open GWAS ID: eqtl-a-ENSG00000264070
17	rs62063281	rs76669427	ENSG00000264070	1.1289e-295	Open GWAS ID: eqtl-a-ENSG00000264070
17	rs62063281	rs55801356	ENSG00000264070	1.1289e-295	Open GWAS ID: eqtl-a-ENSG00000264070
17	rs62063281	rs28439278	ENSG00000264070	1.1289e-295	Open GWAS ID: eqtl-a-ENSG00000264070
17	rs62063281	rs74514268	ENSG00000264070	1.1289e-295	Open GWAS ID: eqtl-a-ENSG00000264070
17	rs62063281	rs56013908	ENSG00000264070	1.1289e-295	Open GWAS ID: eqtl-a-ENSG00000264070
17	rs62063281	rs62055884	ENSG00000264070	1.1289e-295	Open GWAS ID: eqtl-a-ENSG00000264070
17	rs62063281	rs12150621	ENSG00000264070	1.1289e-295	Open GWAS ID: eqtl-a-ENSG00000264070
17	rs62063281	rs11079717	ENSG00000264070	1.1289e-295	Open GWAS ID: eqtl-a-ENSG00000264070
17	rs62063281	rs56214516	ENSG00000264070	1.1289e-295	Open GWAS ID: eqtl-a-ENSG00000264070
17	rs62063281	rs55747440	ENSG00000264070	1.1289e-295	Open GWAS ID: eqtl-a-ENSG00000264070
17	rs62063281	rs79882507	ENSG00000264070	1.1289e-295	Open GWAS ID: eqtl-a-ENSG00000264070
17	rs62063281	rs62055886	ENSG00000264070	1.1289e-295	Open GWAS ID: eqtl-a-ENSG00000264070
17	rs62063281	rs62055883	ENSG00000264070	1.1289e-295	Open GWAS ID: eqtl-a-ENSG00000264070
17	rs62063281	rs62055885	ENSG00000264070	1.1289e-295	Open GWAS ID: eqtl-a-ENSG00000264070
17	rs62063281	rs11079720	ENSG00000264070	1.1289e-295	Open GWAS ID: eqtl-a-ENSG00000264070
17	rs62063281	rs62055894	ENSG00000264070	1.1289e-295	Open GWAS ID: eqtl-a-ENSG00000264070
17	rs62063281	rs71375313	ENSG00000264070	1.1289e-295	Open GWAS ID: eqtl-a-ENSG00000264070
17	rs62063281	rs11079718	ENSG00000264070	1.1289e-295	Open GWAS ID: eqtl-a-ENSG00000264070
17	rs62063281	rs11079719	ENSG00000264070	1.1289e-295	Open GWAS ID: eqtl-a-ENSG00000264070
17	rs62063281	rs79545140	ENSG00000264070	1.1289e-295	Open GWAS ID: eqtl-a-ENSG00000264070
17	rs62063281	rs62055887	ENSG00000264070	1.1289e-295	Open GWAS ID: eqtl-a-ENSG00000264070
17	rs62063281	rs62055889	ENSG00000264070	1.1289e-295	Open GWAS ID: eqtl-a-ENSG00000264070
17	rs62063281	rs11079721	ENSG00000264070	1.1289e-295	Open GWAS ID: eqtl-a-ENSG00000264070
17	rs62063281	rs62055890	ENSG00000264070	1.1289e-295	Open GWAS ID: eqtl-a-ENSG00000264070
17	rs62063281	rs77849344	ENSG00000264070	1.1289e-295	Open GWAS ID: eqtl-a-ENSG00000264070
17	rs62063281	rs11079723	ENSG00000264070	1.1289e-295	Open GWAS ID: eqtl-a-ENSG00000264070
17	rs62063281	rs55707339	ENSG00000264070	1.1289e-295	Open GWAS ID: eqtl-a-ENSG00000264070
17	rs62063281	rs62055893	ENSG00000264070	1.1289e-295	Open GWAS ID: eqtl-a-ENSG00000264070
17	rs62063281	rs62055896	ENSG00000264070	1.1289e-295	Open GWAS ID: eqtl-a-ENSG00000264070
17	rs62063281	rs11079724	ENSG00000264070	1.1289e-295	Open GWAS ID: eqtl-a-ENSG00000264070
17	rs62063281	rs75257002	ENSG00000264070	1.1289e-295	Open GWAS ID: eqtl-a-ENSG00000264070
17	rs62063281	rs62055895	ENSG00000264070	1.1289e-295	Open GWAS ID: eqtl-a-ENSG00000264070
17	rs62063281	rs62055888	ENSG00000264070	1.1289e-295	Open GWAS ID: eqtl-a-ENSG00000264070
17	rs62063281	rs74918686	ENSG00000264070	1.1289e-295	Open GWAS ID: eqtl-a-ENSG00000264070
17	rs62063281	rs56369036	ENSG00000264070	1.1289e-295	Open GWAS ID: eqtl-a-ENSG00000264070
17	rs62063281	rs111423688	ENSG00000264070	1.1289e-295	Open GWAS ID: eqtl-a-ENSG00000264070
17	rs62063281	rs2139890	ENSG00000264070	1.1289e-295	Open GWAS ID: eqtl-a-ENSG00000264070
17	rs62063281	rs3946526	ENSG00000264070	1.1289e-295	Open GWAS ID: eqtl-a-ENSG00000264070
17	rs62063281	rs1879581	ENSG00000264070	1.1289e-295	Open GWAS ID: eqtl-a-ENSG00000264070
17	rs62063281	rs62065389	ENSG00000264070	1.1289e-295	Open GWAS ID: eqtl-a-ENSG00000264070
17	rs62063281	rs2960000	ENSG00000264070	1.1289e-295	Open GWAS ID: eqtl-a-ENSG00000264070
17	rs62063281	rs4325608	ENSG00000264070	1.1289e-295	Open GWAS ID: eqtl-a-ENSG00000264070
17	rs62063281	rs62065385	ENSG00000264070	1.1289e-295	Open GWAS ID: eqtl-a-ENSG00000264070
17	rs62063281	rs55703888	ENSG00000264070	1.1289e-295	Open GWAS ID: eqtl-a-ENSG00000264070
17	rs62063281	rs56005713	ENSG00000264070	1.1289e-295	Open GWAS ID: eqtl-a-ENSG00000264070
17	rs62063281	rs55663797	ENSG00000264070	1.1289e-295	Open GWAS ID: eqtl-a-ENSG00000264070
17	rs62063281	rs56194509	ENSG00000264070	1.1289e-295	Open GWAS ID: eqtl-a-ENSG00000264070
17	rs62063281	rs55657917	ENSG00000264070	1.1289e-295	Open GWAS ID: eqtl-a-ENSG00000264070
17	rs62063281	rs62055901	ENSG00000264070	1.1289e-295	Open GWAS ID: eqtl-a-ENSG00000264070
17	rs62063281	rs62055933	ENSG00000264070	1.1289e-295	Open GWAS ID: eqtl-a-ENSG00000264070
17	rs62063281	rs62055899	ENSG00000264070	1.1289e-295	Open GWAS ID: eqtl-a-ENSG00000264070
17	rs62063281	rs62055900	ENSG00000264070	1.1289e-295	Open GWAS ID: eqtl-a-ENSG00000264070
17	rs62063281	rs111374028	ENSG00000264070	1.1289e-295	Open GWAS ID: eqtl-a-ENSG00000264070
17	rs62063281	rs62055928	ENSG00000264070	1.1289e-295	Open GWAS ID: eqtl-a-ENSG00000264070
17	rs62063281	rs56268325	ENSG00000264070	1.1289e-295	Open GWAS ID: eqtl-a-ENSG00000264070
17	rs62063281	rs58089049	ENSG00000264070	1.1289e-295	Open GWAS ID: eqtl-a-ENSG00000264070
17	rs62063281	rs62055932	ENSG00000264070	1.1289e-295	Open GWAS ID: eqtl-a-ENSG00000264070
17	rs62063281	rs62055935	ENSG00000264070	1.1289e-295	Open GWAS ID: eqtl-a-ENSG00000264070
17	rs62063281	rs62055936	ENSG00000264070	1.1289e-295	Open GWAS ID: eqtl-a-ENSG00000264070
17	rs62063281	rs56082319	ENSG00000264070	1.1289e-295	Open GWAS ID: eqtl-a-ENSG00000264070
17	rs62063281	rs56109643	ENSG00000264070	1.1289e-295	Open GWAS ID: eqtl-a-ENSG00000264070
17	rs62063281	rs62055903	ENSG00000264070	1.1289e-295	Open GWAS ID: eqtl-a-ENSG00000264070
17	rs62063281	rs56070245	ENSG00000264070	1.1289e-295	Open GWAS ID: eqtl-a-ENSG00000264070
17	rs62063281	rs56387266	ENSG00000264070	1.1289e-295	Open GWAS ID: eqtl-a-ENSG00000264070
17	rs62063281	rs34303488	ENSG00000264070	1.1289e-295	Open GWAS ID: eqtl-a-ENSG00000264070
17	rs62063281	rs55725840	ENSG00000264070	1.1289e-295	Open GWAS ID: eqtl-a-ENSG00000264070
17	rs62063281	rs113934115	ENSG00000264070	1.1289e-295	Open GWAS ID: eqtl-a-ENSG00000264070
17	rs62063281	rs62055940	ENSG00000264070	1.1289e-295	Open GWAS ID: eqtl-a-ENSG00000264070
17	rs62063281	rs60814418	ENSG00000264070	1.1289e-295	Open GWAS ID: eqtl-a-ENSG00000264070
17	rs62063281	rs62055943	ENSG00000264070	1.1289e-295	Open GWAS ID: eqtl-a-ENSG00000264070
17	rs62063281	rs62055945	ENSG00000264070	1.1289e-295	Open GWAS ID: eqtl-a-ENSG00000264070
17	rs62063281	rs55787105	ENSG00000264070	1.1289e-295	Open GWAS ID: eqtl-a-ENSG00000264070
17	rs62063281	rs56043078	ENSG00000264070	1.1289e-295	Open GWAS ID: eqtl-a-ENSG00000264070
17	rs62063281	rs62055937	ENSG00000264070	1.1289e-295	Open GWAS ID: eqtl-a-ENSG00000264070
17	rs62063281	rs75916678	ENSG00000264070	1.1289e-295	Open GWAS ID: eqtl-a-ENSG00000264070
17	rs62063281	rs79730878	ENSG00000264070	1.1289e-295	Open GWAS ID: eqtl-a-ENSG00000264070
17	rs62063281	rs62055938	ENSG00000264070	1.1289e-295	Open GWAS ID: eqtl-a-ENSG00000264070
17	rs62063281	rs62055939	ENSG00000264070	1.1289e-295	Open GWAS ID: eqtl-a-ENSG00000264070
17	rs62063281	rs113871181	ENSG00000264070	1.1289e-295	Open GWAS ID: eqtl-a-ENSG00000264070
17	rs62063281	rs62055947	ENSG00000264070	1.1289e-295	Open GWAS ID: eqtl-a-ENSG00000264070
17	rs62063281	rs62055948	ENSG00000264070	1.1289e-295	Open GWAS ID: eqtl-a-ENSG00000264070
17	rs62063281	rs76294809	ENSG00000264070	1.1289e-295	Open GWAS ID: eqtl-a-ENSG00000264070
17	rs62063281	rs76885724	ENSG00000264070	1.1289e-295	Open GWAS ID: eqtl-a-ENSG00000264070
17	rs62063281	rs62055942	ENSG00000264070	1.1289e-295	Open GWAS ID: eqtl-a-ENSG00000264070
17	rs62063281	rs62055946	ENSG00000264070	1.1289e-295	Open GWAS ID: eqtl-a-ENSG00000264070
17	rs62063281	rs111370985	ENSG00000264070	1.1289e-295	Open GWAS ID: eqtl-a-ENSG00000264070
17	rs62063281	rs62055950	ENSG00000264070	1.1289e-295	Open GWAS ID: eqtl-a-ENSG00000264070
17	rs62063281	rs62055956	ENSG00000264070	1.1289e-295	Open GWAS ID: eqtl-a-ENSG00000264070
17	rs62063281	rs62057061	ENSG00000264070	1.1289e-295	Open GWAS ID: eqtl-a-ENSG00000264070
17	rs62063281	rs62057064	ENSG00000264070	1.1289e-295	Open GWAS ID: eqtl-a-ENSG00000264070
17	rs62063281	rs76830096	ENSG00000264070	1.1289e-295	Open GWAS ID: eqtl-a-ENSG00000264070
17	rs62063281	rs62057065	ENSG00000264070	1.1289e-295	Open GWAS ID: eqtl-a-ENSG00000264070
17	rs62063281	rs78917495	ENSG00000264070	1.1289e-295	Open GWAS ID: eqtl-a-ENSG00000264070
17	rs62063281	rs62057067	ENSG00000264070	1.1289e-295	Open GWAS ID: eqtl-a-ENSG00000264070
17	rs62063281	rs56303031	ENSG00000264070	1.1289e-295	Open GWAS ID: eqtl-a-ENSG00000264070
17	rs62063281	rs62055955	ENSG00000264070	1.1289e-295	Open GWAS ID: eqtl-a-ENSG00000264070
17	rs62063281	rs62057062	ENSG00000264070	1.1289e-295	Open GWAS ID: eqtl-a-ENSG00000264070
17	rs62063281	rs62057063	ENSG00000264070	1.1289e-295	Open GWAS ID: eqtl-a-ENSG00000264070
17	rs62063281	rs77965652	ENSG00000264070	1.1289e-295	Open GWAS ID: eqtl-a-ENSG00000264070
17	rs62063281	rs55991914	ENSG00000264070	1.1289e-295	Open GWAS ID: eqtl-a-ENSG00000264070
17	rs62063281	rs62055957	ENSG00000264070	1.1289e-295	Open GWAS ID: eqtl-a-ENSG00000264070
17	rs62063281	rs62057068	ENSG00000264070	1.1289e-295	Open GWAS ID: eqtl-a-ENSG00000264070
17	rs62063281	rs62057069	ENSG00000264070	1.1289e-295	Open GWAS ID: eqtl-a-ENSG00000264070
17	rs62063281	rs55849949	ENSG00000264070	1.1289e-295	Open GWAS ID: eqtl-a-ENSG00000264070
17	rs62063281	rs4074462	ENSG00000264070	1.1289e-295	Open GWAS ID: eqtl-a-ENSG00000264070
17	rs62063281	rs55943044	ENSG00000264070	1.1289e-295	Open GWAS ID: eqtl-a-ENSG00000264070
17	rs62063281	rs80184151	ENSG00000264070	1.1289e-295	Open GWAS ID: eqtl-a-ENSG00000264070
17	rs62063281	rs17689378	ENSG00000264070	1.1289e-295	Open GWAS ID: eqtl-a-ENSG00000264070
17	rs62063281	rs117365970	ENSG00000264070	1.1289e-295	Open GWAS ID: eqtl-a-ENSG00000264070
17	rs62063281	rs17762769	ENSG00000264070	1.1289e-295	Open GWAS ID: eqtl-a-ENSG00000264070
17	rs62063281	rs8073146	ENSG00000264070	1.1289e-295	Open GWAS ID: eqtl-a-ENSG00000264070
17	rs62063281	rs62057073	ENSG00000264070	1.1289e-295	Open GWAS ID: eqtl-a-ENSG00000264070
17	rs62063281	rs62057101	ENSG00000264070	1.1289e-295	Open GWAS ID: eqtl-a-ENSG00000264070
17	rs62063281	rs62057103	ENSG00000264070	1.1289e-295	Open GWAS ID: eqtl-a-ENSG00000264070
17	rs62063281	rs56319902	ENSG00000264070	1.1289e-295	Open GWAS ID: eqtl-a-ENSG00000264070
17	rs62063281	rs117646503	ENSG00000264070	1.1289e-295	Open GWAS ID: eqtl-a-ENSG00000264070
17	rs62063281	rs55915917	ENSG00000264070	1.1289e-295	Open GWAS ID: eqtl-a-ENSG00000264070
17	rs62063281	rs17689471	ENSG00000264070	1.1289e-295	Open GWAS ID: eqtl-a-ENSG00000264070
17	rs62063281	rs8072451	ENSG00000264070	1.1289e-295	Open GWAS ID: eqtl-a-ENSG00000264070
17	rs62063281	rs28364025	ENSG00000264070	1.1289e-295	Open GWAS ID: eqtl-a-ENSG00000264070
17	rs62063281	rs28364023	ENSG00000264070	1.1289e-295	Open GWAS ID: eqtl-a-ENSG00000264070
17	rs62063281	rs56357543	ENSG00000264070	1.1289e-295	Open GWAS ID: eqtl-a-ENSG00000264070
17	rs62063281	rs62057070	ENSG00000264070	1.1289e-295	Open GWAS ID: eqtl-a-ENSG00000264070
17	rs62063281	rs62057071	ENSG00000264070	1.1289e-295	Open GWAS ID: eqtl-a-ENSG00000264070
17	rs62063281	rs55668363	ENSG00000264070	1.1289e-295	Open GWAS ID: eqtl-a-ENSG00000264070
17	rs62063281	rs55779147	ENSG00000264070	1.1289e-295	Open GWAS ID: eqtl-a-ENSG00000264070
17	rs62063281	rs56099546	ENSG00000264070	1.1289e-295	Open GWAS ID: eqtl-a-ENSG00000264070
17	rs62063281	rs739644	ENSG00000264070	1.1289e-295	Open GWAS ID: eqtl-a-ENSG00000264070
17	rs62063281	rs4277389	ENSG00000264070	1.1289e-295	Open GWAS ID: eqtl-a-ENSG00000264070
17	rs62063281	rs78074121	ENSG00000264070	1.1289e-295	Open GWAS ID: eqtl-a-ENSG00000264070
17	rs62063281	rs2316764	ENSG00000264070	1.1289e-295	Open GWAS ID: eqtl-a-ENSG00000264070
17	rs62063281	rs4566211	ENSG00000264070	1.1289e-295	Open GWAS ID: eqtl-a-ENSG00000264070
17	rs62063281	rs62057108	ENSG00000264070	1.1289e-295	Open GWAS ID: eqtl-a-ENSG00000264070
17	rs62063281	rs78506181	ENSG00000264070	1.1289e-295	Open GWAS ID: eqtl-a-ENSG00000264070
17	rs62063281	rs2316763	ENSG00000264070	1.1289e-295	Open GWAS ID: eqtl-a-ENSG00000264070
17	rs62063281	rs4566212	ENSG00000264070	1.1289e-295	Open GWAS ID: eqtl-a-ENSG00000264070
17	rs62063281	rs62057107	ENSG00000264070	1.1289e-295	Open GWAS ID: eqtl-a-ENSG00000264070
17	rs62063281	rs17689608	ENSG00000264070	1.1289e-295	Open GWAS ID: eqtl-a-ENSG00000264070
17	rs62063281	rs62057109	ENSG00000264070	1.1289e-295	Open GWAS ID: eqtl-a-ENSG00000264070
17	rs62063281	rs62057113	ENSG00000264070	1.1289e-295	Open GWAS ID: eqtl-a-ENSG00000264070
17	rs62063281	rs4564621	ENSG00000264070	1.1289e-295	Open GWAS ID: eqtl-a-ENSG00000264070
17	rs62063281	rs4309444	ENSG00000264070	1.1289e-295	Open GWAS ID: eqtl-a-ENSG00000264070
17	rs62063281	rs62057111	ENSG00000264070	1.1289e-295	Open GWAS ID: eqtl-a-ENSG00000264070
17	rs62063281	rs62057112	ENSG00000264070	1.1289e-295	Open GWAS ID: eqtl-a-ENSG00000264070
17	rs62063281	rs78587102	ENSG00000264070	1.1289e-295	Open GWAS ID: eqtl-a-ENSG00000264070
17	rs62063281	rs739645	ENSG00000264070	1.1289e-295	Open GWAS ID: eqtl-a-ENSG00000264070
17	rs62063281	rs12150390	ENSG00000264070	1.1289e-295	Open GWAS ID: eqtl-a-ENSG00000264070
17	rs62063281	rs62057110	ENSG00000264070	1.1289e-295	Open GWAS ID: eqtl-a-ENSG00000264070
17	rs62063281	rs79600142	ENSG00000264070	1.1289e-295	Open GWAS ID: eqtl-a-ENSG00000264070
17	rs62063281	rs17762912	ENSG00000264070	1.1289e-295	Open GWAS ID: eqtl-a-ENSG00000264070
17	rs62063281	rs62057114	ENSG00000264070	1.1289e-295	Open GWAS ID: eqtl-a-ENSG00000264070
17	rs62063281	rs79501144	ENSG00000264070	1.1289e-295	Open GWAS ID: eqtl-a-ENSG00000264070
17	rs62063281	rs17689653	ENSG00000264070	1.1289e-295	Open GWAS ID: eqtl-a-ENSG00000264070
17	rs62063281	rs62057115	ENSG00000264070	1.1289e-295	Open GWAS ID: eqtl-a-ENSG00000264070
17	rs62063281	rs62057123	ENSG00000264070	1.1289e-295	Open GWAS ID: eqtl-a-ENSG00000264070
17	rs62063281	rs4335809	ENSG00000264070	1.1289e-295	Open GWAS ID: eqtl-a-ENSG00000264070
17	rs62063281	rs17762882	ENSG00000264070	1.1289e-295	Open GWAS ID: eqtl-a-ENSG00000264070
17	rs62063281	rs62057116	ENSG00000264070	1.1289e-295	Open GWAS ID: eqtl-a-ENSG00000264070
17	rs62063281	rs112137135	ENSG00000264070	1.1289e-295	Open GWAS ID: eqtl-a-ENSG00000264070
17	rs62063281	rs62057122	ENSG00000264070	1.1289e-295	Open GWAS ID: eqtl-a-ENSG00000264070
17	rs62063281	rs62057143	ENSG00000264070	1.1289e-295	Open GWAS ID: eqtl-a-ENSG00000264070
17	rs62063281	rs111739681	ENSG00000264070	1.1289e-295	Open GWAS ID: eqtl-a-ENSG00000264070
17	rs62063281	rs78917479	ENSG00000264070	1.1289e-295	Open GWAS ID: eqtl-a-ENSG00000264070
17	rs62063281	rs62057118	ENSG00000264070	1.1289e-295	Open GWAS ID: eqtl-a-ENSG00000264070
17	rs62063281	rs62057119	ENSG00000264070	1.1289e-295	Open GWAS ID: eqtl-a-ENSG00000264070
17	rs62063281	rs62057144	ENSG00000264070	1.1289e-295	Open GWAS ID: eqtl-a-ENSG00000264070
17	rs62063281	rs62057117	ENSG00000264070	1.1289e-295	Open GWAS ID: eqtl-a-ENSG00000264070
17	rs62063281	rs17762954	ENSG00000264070	1.1289e-295	Open GWAS ID: eqtl-a-ENSG00000264070
17	rs62063281	rs55638417	ENSG00000264070	1.1289e-295	Open GWAS ID: eqtl-a-ENSG00000264070
17	rs62063281	rs17763050	ENSG00000264070	1.1289e-295	Open GWAS ID: eqtl-a-ENSG00000264070
17	rs62063281	rs62057150	ENSG00000264070	1.1289e-295	Open GWAS ID: eqtl-a-ENSG00000264070
17	rs62063281	rs62057151	ENSG00000264070	1.1289e-295	Open GWAS ID: eqtl-a-ENSG00000264070
17	rs62063281	rs62057152	ENSG00000264070	1.1289e-295	Open GWAS ID: eqtl-a-ENSG00000264070
17	rs62063281	rs17689824	ENSG00000264070	1.1289e-295	Open GWAS ID: eqtl-a-ENSG00000264070
17	rs62063281	rs78872653	ENSG00000264070	1.1289e-295	Open GWAS ID: eqtl-a-ENSG00000264070
17	rs62063281	rs4327090	ENSG00000264070	1.1289e-295	Open GWAS ID: eqtl-a-ENSG00000264070
17	rs62063281	rs1912151	ENSG00000264070	1.1289e-295	Open GWAS ID: eqtl-a-ENSG00000264070
17	rs62063281	rs41280118	ENSG00000264070	1.1289e-295	Open GWAS ID: eqtl-a-ENSG00000264070
17	rs62063281	rs62057154	ENSG00000264070	1.1289e-295	Open GWAS ID: eqtl-a-ENSG00000264070
17	rs62063281	rs62057157	ENSG00000264070	1.1289e-295	Open GWAS ID: eqtl-a-ENSG00000264070
17	rs62063281	rs62057147	ENSG00000264070	1.1289e-295	Open GWAS ID: eqtl-a-ENSG00000264070
17	rs62063281	rs62057156	ENSG00000264070	1.1289e-295	Open GWAS ID: eqtl-a-ENSG00000264070
17	rs62063281	rs34283254	ENSG00000264070	1.1289e-295	Open GWAS ID: eqtl-a-ENSG00000264070
17	rs62063281	rs1396862	ENSG00000264070	1.1289e-295	Open GWAS ID: eqtl-a-ENSG00000264070
17	rs62063281	rs62057146	ENSG00000264070	1.1289e-295	Open GWAS ID: eqtl-a-ENSG00000264070
17	rs62063281	rs62057155	ENSG00000264070	1.1289e-295	Open GWAS ID: eqtl-a-ENSG00000264070
17	rs62063281	rs4341787	ENSG00000264070	1.1289e-295	Open GWAS ID: eqtl-a-ENSG00000264070
17	rs62063281	rs4523962	ENSG00000264070	1.1289e-295	Open GWAS ID: eqtl-a-ENSG00000264070
17	rs62063281	rs3885074	ENSG00000264070	1.1289e-295	Open GWAS ID: eqtl-a-ENSG00000264070
17	rs62063281	rs3885075	ENSG00000264070	1.1289e-295	Open GWAS ID: eqtl-a-ENSG00000264070
17	rs62063281	rs41280116	ENSG00000264070	1.1289e-295	Open GWAS ID: eqtl-a-ENSG00000264070
17	rs62063281	rs62057148	ENSG00000264070	1.1289e-295	Open GWAS ID: eqtl-a-ENSG00000264070
17	rs62063281	rs62057149	ENSG00000264070	1.1289e-295	Open GWAS ID: eqtl-a-ENSG00000264070
17	rs62063281	rs62057153	ENSG00000264070	1.1289e-295	Open GWAS ID: eqtl-a-ENSG00000264070
17	rs62063281	rs62054761	ENSG00000264070	1.1289e-295	Open GWAS ID: eqtl-a-ENSG00000264070
17	rs62063281	rs62054762	ENSG00000264070	1.1289e-295	Open GWAS ID: eqtl-a-ENSG00000264070
17	rs62063281	rs17763199	ENSG00000264070	1.1289e-295	Open GWAS ID: eqtl-a-ENSG00000264070
17	rs62063281	rs41457044	ENSG00000264070	1.1289e-295	Open GWAS ID: eqtl-a-ENSG00000264070
17	rs62063281	rs62057158	ENSG00000264070	1.1289e-295	Open GWAS ID: eqtl-a-ENSG00000264070
17	rs62063281	rs1876831	ENSG00000264070	1.1289e-295	Open GWAS ID: eqtl-a-ENSG00000264070
17	rs62063281	rs16940672	ENSG00000264070	1.1289e-295	Open GWAS ID: eqtl-a-ENSG00000264070
17	rs62063281	rs55763795	ENSG00000264070	1.1289e-295	Open GWAS ID: eqtl-a-ENSG00000264070
17	rs62063281	rs17689918	ENSG00000264070	1.1289e-295	Open GWAS ID: eqtl-a-ENSG00000264070
17	rs62063281	rs16940668	ENSG00000264070	1.1289e-295	Open GWAS ID: eqtl-a-ENSG00000264070
17	rs62063281	rs17425752	ENSG00000264070	1.1289e-295	Open GWAS ID: eqtl-a-ENSG00000264070
17	rs62063281	rs16940665	ENSG00000264070	1.1289e-295	Open GWAS ID: eqtl-a-ENSG00000264070
17	rs62063281	rs55865707	ENSG00000264070	1.1289e-295	Open GWAS ID: eqtl-a-ENSG00000264070
17	rs62063281	rs62054763	ENSG00000264070	1.1289e-295	Open GWAS ID: eqtl-a-ENSG00000264070
17	rs62063281	rs16940674	ENSG00000264070	1.1289e-295	Open GWAS ID: eqtl-a-ENSG00000264070
17	rs62063281	rs16940676	ENSG00000264070	1.1289e-295	Open GWAS ID: eqtl-a-ENSG00000264070
17	rs62063281	rs1876829	ENSG00000264070	1.1289e-295	Open GWAS ID: eqtl-a-ENSG00000264070
17	rs62063281	rs17763086	ENSG00000264070	1.1289e-295	Open GWAS ID: eqtl-a-ENSG00000264070
17	rs62063281	rs17689882	ENSG00000264070	1.1289e-295	Open GWAS ID: eqtl-a-ENSG00000264070
17	rs62063281	rs16940671	ENSG00000264070	1.1289e-295	Open GWAS ID: eqtl-a-ENSG00000264070
17	rs62063281	rs62054760	ENSG00000264070	1.1289e-295	Open GWAS ID: eqtl-a-ENSG00000264070
17	rs62063281	rs1876830	ENSG00000264070	1.1289e-295	Open GWAS ID: eqtl-a-ENSG00000264070
17	rs62063281	rs1876828	ENSG00000264070	1.1289e-295	Open GWAS ID: eqtl-a-ENSG00000264070
17	rs62063281	rs4525537	ENSG00000264070	1.1289e-295	Open GWAS ID: eqtl-a-ENSG00000264070
17	rs62063281	rs16940681	ENSG00000264070	1.1289e-295	Open GWAS ID: eqtl-a-ENSG00000264070
17	rs62063281	rs878888	ENSG00000264070	1.1289e-295	Open GWAS ID: eqtl-a-ENSG00000264070
17	rs62063281	rs75104593	ENSG00000264070	1.1289e-295	Open GWAS ID: eqtl-a-ENSG00000264070
17	rs62063281	rs74998289	ENSG00000264070	1.1289e-295	Open GWAS ID: eqtl-a-ENSG00000264070
17	rs62063281	rs62054802	ENSG00000264070	1.1289e-295	Open GWAS ID: eqtl-a-ENSG00000264070
17	rs62063281	rs1876827	ENSG00000264070	1.1289e-295	Open GWAS ID: eqtl-a-ENSG00000264070
17	rs62063281	rs16940677	ENSG00000264070	1.1289e-295	Open GWAS ID: eqtl-a-ENSG00000264070
17	rs62063281	rs878886	ENSG00000264070	1.1289e-295	Open GWAS ID: eqtl-a-ENSG00000264070
17	rs62063281	rs878887	ENSG00000264070	1.1289e-295	Open GWAS ID: eqtl-a-ENSG00000264070
17	rs62063281	rs4640231	ENSG00000264070	1.1289e-295	Open GWAS ID: eqtl-a-ENSG00000264070
17	rs62063281	rs2316765	ENSG00000264070	1.1289e-295	Open GWAS ID: eqtl-a-ENSG00000264070
17	rs62063281	rs4482334	ENSG00000264070	1.1289e-295	Open GWAS ID: eqtl-a-ENSG00000264070
17	rs62063281	rs10445362	ENSG00000264070	1.1289e-295	Open GWAS ID: eqtl-a-ENSG00000264070
17	rs62063281	rs28364021	ENSG00000264070	1.1289e-295	Open GWAS ID: eqtl-a-ENSG00000264070
17	rs62063281	rs56127111	ENSG00000264070	1.1289e-295	Open GWAS ID: eqtl-a-ENSG00000264070
17	rs62063281	rs10445363	ENSG00000264070	1.1289e-295	Open GWAS ID: eqtl-a-ENSG00000264070
17	rs62063281	rs62054803	ENSG00000264070	1.1289e-295	Open GWAS ID: eqtl-a-ENSG00000264070
17	rs62063281	rs62054804	ENSG00000264070	1.1289e-295	Open GWAS ID: eqtl-a-ENSG00000264070
17	rs62063281	rs17690176	ENSG00000264070	1.1289e-295	Open GWAS ID: eqtl-a-ENSG00000264070
17	rs62063281	rs2106785	ENSG00000264070	1.1289e-295	Open GWAS ID: eqtl-a-ENSG00000264070
17	rs62063281	rs56150806	ENSG00000264070	1.1289e-295	Open GWAS ID: eqtl-a-ENSG00000264070
17	rs62063281	rs17690314	ENSG00000264070	1.1289e-295	Open GWAS ID: eqtl-a-ENSG00000264070
17	rs62063281	rs62054805	ENSG00000264070	1.1289e-295	Open GWAS ID: eqtl-a-ENSG00000264070
17	rs62063281	rs62054807	ENSG00000264070	1.1289e-295	Open GWAS ID: eqtl-a-ENSG00000264070
17	rs62063281	rs62054809	ENSG00000264070	1.1289e-295	Open GWAS ID: eqtl-a-ENSG00000264070
17	rs62063281	rs62054811	ENSG00000264070	1.1289e-295	Open GWAS ID: eqtl-a-ENSG00000264070
17	rs62063281	rs74922289	ENSG00000264070	1.1289e-295	Open GWAS ID: eqtl-a-ENSG00000264070
17	rs62063281	rs62054806	ENSG00000264070	1.1289e-295	Open GWAS ID: eqtl-a-ENSG00000264070
17	rs62063281	rs77692262	ENSG00000264070	1.1289e-295	Open GWAS ID: eqtl-a-ENSG00000264070
17	rs62063281	rs17763515	ENSG00000264070	1.1289e-295	Open GWAS ID: eqtl-a-ENSG00000264070
17	rs62063281	rs10445364	ENSG00000264070	1.1289e-295	Open GWAS ID: eqtl-a-ENSG00000264070
17	rs62063281	rs10445333	ENSG00000264070	1.1289e-295	Open GWAS ID: eqtl-a-ENSG00000264070
17	rs62063281	rs78328427	ENSG00000264070	1.1289e-295	Open GWAS ID: eqtl-a-ENSG00000264070
17	rs62063281	rs56023973	ENSG00000264070	1.1289e-295	Open GWAS ID: eqtl-a-ENSG00000264070
17	rs62063281	rs17763533	ENSG00000264070	1.1289e-295	Open GWAS ID: eqtl-a-ENSG00000264070
17	rs62063281	rs112583797	ENSG00000264070	1.1289e-295	Open GWAS ID: eqtl-a-ENSG00000264070
17	rs62063281	rs56971664	ENSG00000264070	1.1289e-295	Open GWAS ID: eqtl-a-ENSG00000264070
17	rs62063281	rs2090847	ENSG00000264070	1.1289e-295	Open GWAS ID: eqtl-a-ENSG00000264070
17	rs62063281	rs71238846	ENSG00000264070	1.1289e-295	Open GWAS ID: eqtl-a-ENSG00000264070
17	rs62063281	rs12452076	ENSG00000264070	1.1289e-295	Open GWAS ID: eqtl-a-ENSG00000264070
17	rs62063281	rs56192752	ENSG00000264070	1.1289e-295	Open GWAS ID: eqtl-a-ENSG00000264070
17	rs62063281	rs62065436	ENSG00000264070	1.1289e-295	Open GWAS ID: eqtl-a-ENSG00000264070
17	rs62063281	rs55643511	ENSG00000264070	1.1289e-295	Open GWAS ID: eqtl-a-ENSG00000264070
17	rs62063281	rs56015792	ENSG00000264070	1.1289e-295	Open GWAS ID: eqtl-a-ENSG00000264070
17	rs62063281	rs62065404	ENSG00000264070	1.1289e-295	Open GWAS ID: eqtl-a-ENSG00000264070
17	rs62063281	rs12452273	ENSG00000264070	1.1289e-295	Open GWAS ID: eqtl-a-ENSG00000264070
17	rs62063281	rs55652155	ENSG00000264070	1.1289e-295	Open GWAS ID: eqtl-a-ENSG00000264070
17	rs62063281	rs17631676	ENSG00000264070	1.1289e-295	Open GWAS ID: eqtl-a-ENSG00000264070
17	rs62063281	rs149366495	ENSG00000264070	1.1289e-295	Open GWAS ID: eqtl-a-ENSG00000264070
17	rs62063281	rs12950965	ENSG00000264070	1.1289e-295	Open GWAS ID: eqtl-a-ENSG00000264070
17	rs62063281	rs55671319	ENSG00000264070	1.1289e-295	Open GWAS ID: eqtl-a-ENSG00000264070
17	rs62063281	rs55925547	ENSG00000264070	1.1289e-295	Open GWAS ID: eqtl-a-ENSG00000264070
17	rs62063281	rs56233672	ENSG00000264070	1.1289e-295	Open GWAS ID: eqtl-a-ENSG00000264070
17	rs62063281	rs62054815	ENSG00000264070	1.1289e-295	Open GWAS ID: eqtl-a-ENSG00000264070
17	rs62063281	rs12185268	ENSG00000264070	1.1289e-295	Open GWAS ID: eqtl-a-ENSG00000264070
17	rs62063281	rs12185235	ENSG00000264070	1.1289e-295	Open GWAS ID: eqtl-a-ENSG00000264070
17	rs62063281	rs12373123	ENSG00000264070	1.1289e-295	Open GWAS ID: eqtl-a-ENSG00000264070
17	rs62063281	rs17690679	ENSG00000264070	1.1289e-295	Open GWAS ID: eqtl-a-ENSG00000264070
17	rs62063281	rs17690703	ENSG00000264070	1.1289e-295	Open GWAS ID: eqtl-a-ENSG00000264070
17	rs62063281	rs56354807	ENSG00000264070	1.1289e-295	Open GWAS ID: eqtl-a-ENSG00000264070
17	rs62063281	rs17763596	ENSG00000264070	1.1289e-295	Open GWAS ID: eqtl-a-ENSG00000264070
17	rs62063281	rs12185233	ENSG00000264070	1.1289e-295	Open GWAS ID: eqtl-a-ENSG00000264070
17	rs62063281	rs17769490	ENSG00000264070	1.1289e-295	Open GWAS ID: eqtl-a-ENSG00000264070
17	rs62063281	rs17690326	ENSG00000264070	1.1289e-295	Open GWAS ID: eqtl-a-ENSG00000264070
17	rs62063281	rs12373139	ENSG00000264070	1.1289e-295	Open GWAS ID: eqtl-a-ENSG00000264070
17	rs62063281	rs77063768	ENSG00000264070	1.1289e-295	Open GWAS ID: eqtl-a-ENSG00000264070
17	rs62063281	rs62054814	ENSG00000264070	1.1289e-295	Open GWAS ID: eqtl-a-ENSG00000264070
17	rs62063281	rs12373142	ENSG00000264070	1.1289e-295	Open GWAS ID: eqtl-a-ENSG00000264070
17	rs62063281	rs12373124	ENSG00000264070	1.1289e-295	Open GWAS ID: eqtl-a-ENSG00000264070
17	rs62063281	rs12373168	ENSG00000264070	1.1289e-295	Open GWAS ID: eqtl-a-ENSG00000264070
17	rs62063281	rs55718212	ENSG00000264070	1.1289e-295	Open GWAS ID: eqtl-a-ENSG00000264070
17	rs62063281	rs17763634	ENSG00000264070	1.1289e-295	Open GWAS ID: eqtl-a-ENSG00000264070
17	rs62063281	rs62621252	ENSG00000264070	1.1289e-295	Open GWAS ID: eqtl-a-ENSG00000264070
17	rs62063281	rs11079725	ENSG00000264070	1.1289e-295	Open GWAS ID: eqtl-a-ENSG00000264070
17	rs62063281	rs12373140	ENSG00000264070	1.1289e-295	Open GWAS ID: eqtl-a-ENSG00000264070
17	rs62063281	rs17690661	ENSG00000264070	1.1289e-295	Open GWAS ID: eqtl-a-ENSG00000264070
17	rs62063281	rs55943825	ENSG00000264070	1.1289e-295	Open GWAS ID: eqtl-a-ENSG00000264070
17	rs62063281	rs62054817	ENSG00000264070	1.1289e-295	Open GWAS ID: eqtl-a-ENSG00000264070
17	rs62063281	rs56269136	ENSG00000264070	1.1289e-295	Open GWAS ID: eqtl-a-ENSG00000264070
17	rs62063281	rs62054823	ENSG00000264070	1.1289e-295	Open GWAS ID: eqtl-a-ENSG00000264070
17	rs62063281	rs62054824	ENSG00000264070	1.1289e-295	Open GWAS ID: eqtl-a-ENSG00000264070
17	rs62063281	rs62054818	ENSG00000264070	1.1289e-295	Open GWAS ID: eqtl-a-ENSG00000264070
17	rs62063281	rs62054825	ENSG00000264070	1.1289e-295	Open GWAS ID: eqtl-a-ENSG00000264070
17	rs62063281	rs2316769	ENSG00000264070	1.1289e-295	Open GWAS ID: eqtl-a-ENSG00000264070
17	rs62063281	rs56026128	ENSG00000264070	1.1289e-295	Open GWAS ID: eqtl-a-ENSG00000264070
17	rs62063281	rs62054819	ENSG00000264070	1.1289e-295	Open GWAS ID: eqtl-a-ENSG00000264070
17	rs62063281	rs56385754	ENSG00000264070	1.1289e-295	Open GWAS ID: eqtl-a-ENSG00000264070
17	rs62063281	rs17769552	ENSG00000264070	1.1289e-295	Open GWAS ID: eqtl-a-ENSG00000264070
17	rs62063281	rs4340365	ENSG00000264070	1.1289e-295	Open GWAS ID: eqtl-a-ENSG00000264070
17	rs62063281	rs62054822	ENSG00000264070	1.1289e-295	Open GWAS ID: eqtl-a-ENSG00000264070
17	rs62063281	rs2873268	ENSG00000264070	1.1289e-295	Open GWAS ID: eqtl-a-ENSG00000264070
17	rs62063281	rs62054820	ENSG00000264070	1.1289e-295	Open GWAS ID: eqtl-a-ENSG00000264070
17	rs62063281	rs56113217	ENSG00000264070	1.1289e-295	Open GWAS ID: eqtl-a-ENSG00000264070
17	rs62063281	rs885639	ENSG00000264070	1.1289e-295	Open GWAS ID: eqtl-a-ENSG00000264070
17	rs62063281	rs79589869	ENSG00000264070	1.1289e-295	Open GWAS ID: eqtl-a-ENSG00000264070
17	rs62063281	rs2873269	ENSG00000264070	1.1289e-295	Open GWAS ID: eqtl-a-ENSG00000264070
17	rs62063281	rs56329743	ENSG00000264070	1.1289e-295	Open GWAS ID: eqtl-a-ENSG00000264070
17	rs62063281	rs56288604	ENSG00000264070	1.1289e-295	Open GWAS ID: eqtl-a-ENSG00000264070
17	rs62063281	rs17690987	ENSG00000264070	1.1289e-295	Open GWAS ID: eqtl-a-ENSG00000264070
17	rs62063281	rs56146262	ENSG00000264070	1.1289e-295	Open GWAS ID: eqtl-a-ENSG00000264070
17	rs62063281	rs56323304	ENSG00000264070	1.1289e-295	Open GWAS ID: eqtl-a-ENSG00000264070
17	rs62063281	rs62054833	ENSG00000264070	1.1289e-295	Open GWAS ID: eqtl-a-ENSG00000264070
17	rs62063281	rs62054834	ENSG00000264070	1.1289e-295	Open GWAS ID: eqtl-a-ENSG00000264070
17	rs62063281	rs56254732	ENSG00000264070	1.1289e-295	Open GWAS ID: eqtl-a-ENSG00000264070
17	rs62063281	rs55751924	ENSG00000264070	1.1289e-295	Open GWAS ID: eqtl-a-ENSG00000264070
17	rs62063281	rs55942528	ENSG00000264070	1.1289e-295	Open GWAS ID: eqtl-a-ENSG00000264070
17	rs62063281	rs4627402	ENSG00000264070	1.1289e-295	Open GWAS ID: eqtl-a-ENSG00000264070
17	rs62063281	rs62054832	ENSG00000264070	1.1289e-295	Open GWAS ID: eqtl-a-ENSG00000264070
17	rs62063281	rs55660209	ENSG00000264070	1.1289e-295	Open GWAS ID: eqtl-a-ENSG00000264070
17	rs62063281	rs62054831	ENSG00000264070	1.1289e-295	Open GWAS ID: eqtl-a-ENSG00000264070
17	rs62063281	rs10445367	ENSG00000264070	1.1289e-295	Open GWAS ID: eqtl-a-ENSG00000264070
17	rs62063281	rs111962225	ENSG00000264070	1.1289e-295	Open GWAS ID: eqtl-a-ENSG00000264070
17	rs62063281	rs113856644	ENSG00000264070	1.1289e-295	Open GWAS ID: eqtl-a-ENSG00000264070
17	rs62063281	rs76563578	ENSG00000264070	1.1289e-295	Open GWAS ID: eqtl-a-ENSG00000264070
17	rs62063281	rs10445369	ENSG00000264070	1.1289e-295	Open GWAS ID: eqtl-a-ENSG00000264070
17	rs62063281	rs55996632	ENSG00000264070	1.1289e-295	Open GWAS ID: eqtl-a-ENSG00000264070
17	rs62063281	rs56136075	ENSG00000264070	1.1289e-295	Open GWAS ID: eqtl-a-ENSG00000264070
17	rs62063281	rs77625338	ENSG00000264070	1.1289e-295	Open GWAS ID: eqtl-a-ENSG00000264070
17	rs62063281	rs62054843	ENSG00000264070	1.1289e-295	Open GWAS ID: eqtl-a-ENSG00000264070
17	rs62063281	rs76627340	ENSG00000264070	1.1289e-295	Open GWAS ID: eqtl-a-ENSG00000264070
17	rs62063281	rs77489223	ENSG00000264070	1.1289e-295	Open GWAS ID: eqtl-a-ENSG00000264070
17	rs62063281	rs55888391	ENSG00000264070	1.1289e-295	Open GWAS ID: eqtl-a-ENSG00000264070
17	rs62063281	rs62054835	ENSG00000264070	1.1289e-295	Open GWAS ID: eqtl-a-ENSG00000264070
17	rs62063281	rs10445334	ENSG00000264070	1.1289e-295	Open GWAS ID: eqtl-a-ENSG00000264070
17	rs62063281	rs10445335	ENSG00000264070	1.1289e-295	Open GWAS ID: eqtl-a-ENSG00000264070
17	rs62063281	rs10445370	ENSG00000264070	1.1289e-295	Open GWAS ID: eqtl-a-ENSG00000264070
17	rs62063281	rs62054841	ENSG00000264070	1.1289e-295	Open GWAS ID: eqtl-a-ENSG00000264070
17	rs62063281	rs62054844	ENSG00000264070	1.1289e-295	Open GWAS ID: eqtl-a-ENSG00000264070
17	rs62063281	rs79889833	ENSG00000264070	1.1289e-295	Open GWAS ID: eqtl-a-ENSG00000264070
17	rs62063281	rs76329216	ENSG00000264070	1.1289e-295	Open GWAS ID: eqtl-a-ENSG00000264070
17	rs62063281	rs62054846	ENSG00000264070	1.1289e-295	Open GWAS ID: eqtl-a-ENSG00000264070
17	rs62063281	rs55646970	ENSG00000264070	1.1289e-295	Open GWAS ID: eqtl-a-ENSG00000264070
17	rs62063281	rs55886302	ENSG00000264070	1.1289e-295	Open GWAS ID: eqtl-a-ENSG00000264070
17	rs62063281	rs10445336	ENSG00000264070	1.1289e-295	Open GWAS ID: eqtl-a-ENSG00000264070
17	rs62063281	rs62054842	ENSG00000264070	1.1289e-295	Open GWAS ID: eqtl-a-ENSG00000264070
17	rs62063281	rs75945623	ENSG00000264070	1.1289e-295	Open GWAS ID: eqtl-a-ENSG00000264070
17	rs62063281	rs55719714	ENSG00000264070	1.1289e-295	Open GWAS ID: eqtl-a-ENSG00000264070
17	rs62063281	rs56299858	ENSG00000264070	1.1289e-295	Open GWAS ID: eqtl-a-ENSG00000264070
17	rs62063281	rs79412431	ENSG00000264070	1.1289e-295	Open GWAS ID: eqtl-a-ENSG00000264070
17	rs62063281	rs79406732	ENSG00000264070	1.1289e-295	Open GWAS ID: eqtl-a-ENSG00000264070
17	rs62063281	rs75690239	ENSG00000264070	1.1289e-295	Open GWAS ID: eqtl-a-ENSG00000264070
17	rs62063281	rs56347602	ENSG00000264070	1.1289e-295	Open GWAS ID: eqtl-a-ENSG00000264070
17	rs62063281	rs62055464	ENSG00000264070	1.1289e-295	Open GWAS ID: eqtl-a-ENSG00000264070
17	rs62063281	rs75210307	ENSG00000264070	1.1289e-295	Open GWAS ID: eqtl-a-ENSG00000264070
17	rs62063281	rs62055460	ENSG00000264070	1.1289e-295	Open GWAS ID: eqtl-a-ENSG00000264070
17	rs62063281	rs62055462	ENSG00000264070	1.1289e-295	Open GWAS ID: eqtl-a-ENSG00000264070
17	rs62063281	rs62055463	ENSG00000264070	1.1289e-295	Open GWAS ID: eqtl-a-ENSG00000264070
17	rs62063281	rs77652965	ENSG00000264070	1.1289e-295	Open GWAS ID: eqtl-a-ENSG00000264070
17	rs62063281	rs62055465	ENSG00000264070	1.1289e-295	Open GWAS ID: eqtl-a-ENSG00000264070
17	rs62063281	rs55673092	ENSG00000264070	1.1289e-295	Open GWAS ID: eqtl-a-ENSG00000264070
17	rs62063281	rs56249080	ENSG00000264070	1.1289e-295	Open GWAS ID: eqtl-a-ENSG00000264070
17	rs62063281	rs56227067	ENSG00000264070	1.1289e-295	Open GWAS ID: eqtl-a-ENSG00000264070
17	rs62063281	rs62054857	ENSG00000264070	1.1289e-295	Open GWAS ID: eqtl-a-ENSG00000264070
17	rs62063281	rs62054859	ENSG00000264070	1.1289e-295	Open GWAS ID: eqtl-a-ENSG00000264070
17	rs62063281	rs62055461	ENSG00000264070	1.1289e-295	Open GWAS ID: eqtl-a-ENSG00000264070
17	rs62063281	rs62055466	ENSG00000264070	1.1289e-295	Open GWAS ID: eqtl-a-ENSG00000264070
17	rs62063281	rs74944644	ENSG00000264070	1.1289e-295	Open GWAS ID: eqtl-a-ENSG00000264070
17	rs62063281	rs62054858	ENSG00000264070	1.1289e-295	Open GWAS ID: eqtl-a-ENSG00000264070
17	rs62063281	rs62055476	ENSG00000264070	1.1289e-295	Open GWAS ID: eqtl-a-ENSG00000264070
17	rs62063281	rs62055477	ENSG00000264070	1.1289e-295	Open GWAS ID: eqtl-a-ENSG00000264070
17	rs62063281	rs78637438	ENSG00000264070	1.1289e-295	Open GWAS ID: eqtl-a-ENSG00000264070
17	rs62063281	rs739642	ENSG00000264070	1.1289e-295	Open GWAS ID: eqtl-a-ENSG00000264070
17	rs62063281	rs62055470	ENSG00000264070	1.1289e-295	Open GWAS ID: eqtl-a-ENSG00000264070
17	rs62063281	rs56327054	ENSG00000264070	1.1289e-295	Open GWAS ID: eqtl-a-ENSG00000264070
17	rs62063281	rs12150223	ENSG00000264070	1.1289e-295	Open GWAS ID: eqtl-a-ENSG00000264070
17	rs62063281	rs62055475	ENSG00000264070	1.1289e-295	Open GWAS ID: eqtl-a-ENSG00000264070
17	rs62063281	rs753235	ENSG00000264070	1.1289e-295	Open GWAS ID: eqtl-a-ENSG00000264070
17	rs62063281	rs2316772	ENSG00000264070	1.1289e-295	Open GWAS ID: eqtl-a-ENSG00000264070
17	rs62063281	rs739643	ENSG00000264070	1.1289e-295	Open GWAS ID: eqtl-a-ENSG00000264070
17	rs62063281	rs62055469	ENSG00000264070	1.1289e-295	Open GWAS ID: eqtl-a-ENSG00000264070
17	rs62063281	rs62055471	ENSG00000264070	1.1289e-295	Open GWAS ID: eqtl-a-ENSG00000264070
17	rs62063281	rs2316771	ENSG00000264070	1.1289e-295	Open GWAS ID: eqtl-a-ENSG00000264070
17	rs62063281	rs886249	ENSG00000264070	1.1289e-295	Open GWAS ID: eqtl-a-ENSG00000264070
17	rs62063281	rs753236	ENSG00000264070	1.1289e-295	Open GWAS ID: eqtl-a-ENSG00000264070
17	rs62063281	rs62055467	ENSG00000264070	1.1289e-295	Open GWAS ID: eqtl-a-ENSG00000264070
17	rs62063281	rs12150516	ENSG00000264070	1.1289e-295	Open GWAS ID: eqtl-a-ENSG00000264070
17	rs62063281	rs62055478	ENSG00000264070	1.1289e-295	Open GWAS ID: eqtl-a-ENSG00000264070
17	rs62063281	rs1078830	ENSG00000264070	1.1289e-295	Open GWAS ID: eqtl-a-ENSG00000264070
17	rs62063281	rs2316774	ENSG00000264070	1.1289e-295	Open GWAS ID: eqtl-a-ENSG00000264070
17	rs62063281	rs62055468	ENSG00000264070	1.1289e-295	Open GWAS ID: eqtl-a-ENSG00000264070
17	rs62063281	rs56036719	ENSG00000264070	1.1289e-295	Open GWAS ID: eqtl-a-ENSG00000264070
17	rs62063281	rs55781174	ENSG00000264070	1.1289e-295	Open GWAS ID: eqtl-a-ENSG00000264070
17	rs62063281	rs2316773	ENSG00000264070	1.1289e-295	Open GWAS ID: eqtl-a-ENSG00000264070
17	rs62063281	rs757055	ENSG00000264070	1.1289e-295	Open GWAS ID: eqtl-a-ENSG00000264070
17	rs62063281	rs78238042	ENSG00000264070	1.1289e-295	Open GWAS ID: eqtl-a-ENSG00000264070
17	rs62063281	rs2158072	ENSG00000264070	1.1289e-295	Open GWAS ID: eqtl-a-ENSG00000264070
17	rs62063281	rs62055491	ENSG00000264070	1.1289e-295	Open GWAS ID: eqtl-a-ENSG00000264070
17	rs62063281	rs62055492	ENSG00000264070	1.1289e-295	Open GWAS ID: eqtl-a-ENSG00000264070
17	rs62063281	rs55673340	ENSG00000264070	1.1289e-295	Open GWAS ID: eqtl-a-ENSG00000264070
17	rs62063281	rs62055486	ENSG00000264070	1.1289e-295	Open GWAS ID: eqtl-a-ENSG00000264070
17	rs62063281	rs10491140	ENSG00000264070	1.1289e-295	Open GWAS ID: eqtl-a-ENSG00000264070
17	rs62063281	rs34416056	ENSG00000264070	1.1289e-295	Open GWAS ID: eqtl-a-ENSG00000264070
17	rs62063281	rs56289364	ENSG00000264070	1.1289e-295	Open GWAS ID: eqtl-a-ENSG00000264070
17	rs62063281	rs62055483	ENSG00000264070	1.1289e-295	Open GWAS ID: eqtl-a-ENSG00000264070
17	rs62063281	rs34097347	ENSG00000264070	1.1289e-295	Open GWAS ID: eqtl-a-ENSG00000264070
17	rs62063281	rs62055490	ENSG00000264070	1.1289e-295	Open GWAS ID: eqtl-a-ENSG00000264070
17	rs62063281	rs77092481	ENSG00000264070	1.1289e-295	Open GWAS ID: eqtl-a-ENSG00000264070
17	rs62063281	rs56398500	ENSG00000264070	1.1289e-295	Open GWAS ID: eqtl-a-ENSG00000264070
17	rs62063281	rs34739559	ENSG00000264070	1.1289e-295	Open GWAS ID: eqtl-a-ENSG00000264070
17	rs62063281	rs2106784	ENSG00000264070	1.1289e-295	Open GWAS ID: eqtl-a-ENSG00000264070
17	rs62063281	rs62055488	ENSG00000264070	1.1289e-295	Open GWAS ID: eqtl-a-ENSG00000264070
17	rs62063281	rs2055796	ENSG00000264070	1.1289e-295	Open GWAS ID: eqtl-a-ENSG00000264070
17	rs62063281	rs62055495	ENSG00000264070	1.1289e-295	Open GWAS ID: eqtl-a-ENSG00000264070
17	rs62063281	rs62055499	ENSG00000264070	1.1289e-295	Open GWAS ID: eqtl-a-ENSG00000264070
17	rs62063281	rs62055502	ENSG00000264070	1.1289e-295	Open GWAS ID: eqtl-a-ENSG00000264070
17	rs62063281	rs80348388	ENSG00000264070	1.1289e-295	Open GWAS ID: eqtl-a-ENSG00000264070
17	rs62063281	rs62055494	ENSG00000264070	1.1289e-295	Open GWAS ID: eqtl-a-ENSG00000264070
17	rs62063281	rs62055496	ENSG00000264070	1.1289e-295	Open GWAS ID: eqtl-a-ENSG00000264070
17	rs62063281	rs3919455	ENSG00000264070	1.1289e-295	Open GWAS ID: eqtl-a-ENSG00000264070
17	rs62063281	rs62055500	ENSG00000264070	1.1289e-295	Open GWAS ID: eqtl-a-ENSG00000264070
17	rs62063281	rs62055497	ENSG00000264070	1.1289e-295	Open GWAS ID: eqtl-a-ENSG00000264070
17	rs62063281	rs2188888	ENSG00000264070	1.1289e-295	Open GWAS ID: eqtl-a-ENSG00000264070
17	rs62063281	rs62055498	ENSG00000264070	1.1289e-295	Open GWAS ID: eqtl-a-ENSG00000264070
17	rs62063281	rs916793	ENSG00000264070	1.1289e-295	Open GWAS ID: eqtl-a-ENSG00000264070
17	rs62063281	rs2055794	ENSG00000264070	1.1289e-295	Open GWAS ID: eqtl-a-ENSG00000264070
17	rs62063281	rs2055795	ENSG00000264070	1.1289e-295	Open GWAS ID: eqtl-a-ENSG00000264070
17	rs62063281	rs62055493	ENSG00000264070	1.1289e-295	Open GWAS ID: eqtl-a-ENSG00000264070
17	rs62063281	rs2214258	ENSG00000264070	1.1289e-295	Open GWAS ID: eqtl-a-ENSG00000264070
17	rs62063281	rs62055501	ENSG00000264070	1.1289e-295	Open GWAS ID: eqtl-a-ENSG00000264070
17	rs62063281	rs4441322	ENSG00000264070	1.1289e-295	Open GWAS ID: eqtl-a-ENSG00000264070
17	rs62063281	rs62055515	ENSG00000264070	1.1289e-295	Open GWAS ID: eqtl-a-ENSG00000264070
17	rs62063281	rs62055518	ENSG00000264070	1.1289e-295	Open GWAS ID: eqtl-a-ENSG00000264070
17	rs62063281	rs55768605	ENSG00000264070	1.1289e-295	Open GWAS ID: eqtl-a-ENSG00000264070
17	rs62063281	rs56249780	ENSG00000264070	1.1289e-295	Open GWAS ID: eqtl-a-ENSG00000264070
17	rs62063281	rs62055525	ENSG00000264070	1.1289e-295	Open GWAS ID: eqtl-a-ENSG00000264070
17	rs62063281	rs62055516	ENSG00000264070	1.1289e-295	Open GWAS ID: eqtl-a-ENSG00000264070
17	rs62063281	rs56364632	ENSG00000264070	1.1289e-295	Open GWAS ID: eqtl-a-ENSG00000264070
17	rs62063281	rs56101773	ENSG00000264070	1.1289e-295	Open GWAS ID: eqtl-a-ENSG00000264070
17	rs62063281	rs62055517	ENSG00000264070	1.1289e-295	Open GWAS ID: eqtl-a-ENSG00000264070
17	rs62063281	rs55721252	ENSG00000264070	1.1289e-295	Open GWAS ID: eqtl-a-ENSG00000264070
17	rs62063281	rs55876817	ENSG00000264070	1.1289e-295	Open GWAS ID: eqtl-a-ENSG00000264070
17	rs62063281	rs56343551	ENSG00000264070	1.1289e-295	Open GWAS ID: eqtl-a-ENSG00000264070
17	rs62063281	rs55905252	ENSG00000264070	1.1289e-295	Open GWAS ID: eqtl-a-ENSG00000264070
17	rs62063281	rs17691328	ENSG00000264070	1.1289e-295	Open GWAS ID: eqtl-a-ENSG00000264070
17	rs62063281	rs55653657	ENSG00000264070	1.1289e-295	Open GWAS ID: eqtl-a-ENSG00000264070
17	rs62063281	rs56040418	ENSG00000264070	1.1289e-295	Open GWAS ID: eqtl-a-ENSG00000264070
17	rs62063281	rs55944735	ENSG00000264070	1.1289e-295	Open GWAS ID: eqtl-a-ENSG00000264070
17	rs62063281	rs113414067	ENSG00000264070	1.1289e-295	Open GWAS ID: eqtl-a-ENSG00000264070
17	rs62063281	rs55894109	ENSG00000264070	1.1289e-295	Open GWAS ID: eqtl-a-ENSG00000264070
17	rs62063281	rs112915466	ENSG00000264070	1.1289e-295	Open GWAS ID: eqtl-a-ENSG00000264070
17	rs62063281	rs62055529	ENSG00000264070	1.1289e-295	Open GWAS ID: eqtl-a-ENSG00000264070
17	rs62063281	rs17770108	ENSG00000264070	1.1289e-295	Open GWAS ID: eqtl-a-ENSG00000264070
17	rs62063281	rs56365901	ENSG00000264070	1.1289e-295	Open GWAS ID: eqtl-a-ENSG00000264070
17	rs62063281	rs56194412	ENSG00000264070	1.1289e-295	Open GWAS ID: eqtl-a-ENSG00000264070
17	rs62063281	rs56338487	ENSG00000264070	1.1289e-295	Open GWAS ID: eqtl-a-ENSG00000264070
17	rs62063281	rs56180212	ENSG00000264070	1.1289e-295	Open GWAS ID: eqtl-a-ENSG00000264070
17	rs62063281	rs55975673	ENSG00000264070	1.1289e-295	Open GWAS ID: eqtl-a-ENSG00000264070
17	rs62063281	rs2019816	ENSG00000264070	1.1289e-295	Open GWAS ID: eqtl-a-ENSG00000264070
17	rs62063281	rs2006305	ENSG00000264070	1.1289e-295	Open GWAS ID: eqtl-a-ENSG00000264070
17	rs62063281	rs79580365	ENSG00000264070	1.1289e-295	Open GWAS ID: eqtl-a-ENSG00000264070
17	rs62063281	rs55937610	ENSG00000264070	1.1289e-295	Open GWAS ID: eqtl-a-ENSG00000264070
17	rs62063281	rs62055540	ENSG00000264070	1.1289e-295	Open GWAS ID: eqtl-a-ENSG00000264070
17	rs62063281	rs56387391	ENSG00000264070	1.1289e-295	Open GWAS ID: eqtl-a-ENSG00000264070
17	rs62063281	rs2019822	ENSG00000264070	1.1289e-295	Open GWAS ID: eqtl-a-ENSG00000264070
17	rs62063281	rs62055538	ENSG00000264070	1.1289e-295	Open GWAS ID: eqtl-a-ENSG00000264070
17	rs62063281	rs55767267	ENSG00000264070	1.1289e-295	Open GWAS ID: eqtl-a-ENSG00000264070
17	rs62063281	rs56127309	ENSG00000264070	1.1289e-295	Open GWAS ID: eqtl-a-ENSG00000264070
17	rs62063281	rs56301449	ENSG00000264070	1.1289e-295	Open GWAS ID: eqtl-a-ENSG00000264070
17	rs62063281	rs62055539	ENSG00000264070	1.1289e-295	Open GWAS ID: eqtl-a-ENSG00000264070
17	rs62063281	rs62055541	ENSG00000264070	1.1289e-295	Open GWAS ID: eqtl-a-ENSG00000264070
17	rs62063281	rs62065437	ENSG00000264070	1.1289e-295	Open GWAS ID: eqtl-a-ENSG00000264070
17	rs62063281	rs62065442	ENSG00000264070	1.1289e-295	Open GWAS ID: eqtl-a-ENSG00000264070
17	rs62063281	rs62065445	ENSG00000264070	1.1289e-295	Open GWAS ID: eqtl-a-ENSG00000264070
17	rs62063281	rs62065450	ENSG00000264070	1.1289e-295	Open GWAS ID: eqtl-a-ENSG00000264070
17	rs62063281	rs62065438	ENSG00000264070	1.1289e-295	Open GWAS ID: eqtl-a-ENSG00000264070
17	rs62063281	rs1879585	ENSG00000264070	1.1289e-295	Open GWAS ID: eqtl-a-ENSG00000264070
17	rs62063281	rs9899111	ENSG00000264070	1.1289e-295	Open GWAS ID: eqtl-a-ENSG00000264070
17	rs62063281	rs113322852	ENSG00000264070	1.1289e-295	Open GWAS ID: eqtl-a-ENSG00000264070
17	rs62063281	rs62065448	ENSG00000264070	1.1289e-295	Open GWAS ID: eqtl-a-ENSG00000264070
17	rs62063281	rs62065449	ENSG00000264070	1.1289e-295	Open GWAS ID: eqtl-a-ENSG00000264070
17	rs62063281	rs62055542	ENSG00000264070	1.1289e-295	Open GWAS ID: eqtl-a-ENSG00000264070
17	rs62063281	rs17770120	ENSG00000264070	1.1289e-295	Open GWAS ID: eqtl-a-ENSG00000264070
17	rs62063281	rs17770150	ENSG00000264070	1.1289e-295	Open GWAS ID: eqtl-a-ENSG00000264070
17	rs62063281	rs62055545	ENSG00000264070	1.1289e-295	Open GWAS ID: eqtl-a-ENSG00000264070
17	rs62063281	rs62055549	ENSG00000264070	1.1289e-295	Open GWAS ID: eqtl-a-ENSG00000264070
17	rs62063281	rs62055553	ENSG00000264070	1.1289e-295	Open GWAS ID: eqtl-a-ENSG00000264070
17	rs62063281	rs77129180	ENSG00000264070	1.1289e-295	Open GWAS ID: eqtl-a-ENSG00000264070
17	rs62063281	rs112425426	ENSG00000264070	1.1289e-295	Open GWAS ID: eqtl-a-ENSG00000264070
17	rs62063281	rs62055547	ENSG00000264070	1.1289e-295	Open GWAS ID: eqtl-a-ENSG00000264070
17	rs62063281	rs113327263	ENSG00000264070	1.1289e-295	Open GWAS ID: eqtl-a-ENSG00000264070
17	rs62063281	rs62055551	ENSG00000264070	1.1289e-295	Open GWAS ID: eqtl-a-ENSG00000264070
17	rs62063281	rs62055552	ENSG00000264070	1.1289e-295	Open GWAS ID: eqtl-a-ENSG00000264070
17	rs62063281	rs17770186	ENSG00000264070	1.1289e-295	Open GWAS ID: eqtl-a-ENSG00000264070
17	rs62063281	rs62055548	ENSG00000264070	1.1289e-295	Open GWAS ID: eqtl-a-ENSG00000264070
17	rs62063281	rs62055544	ENSG00000264070	1.1289e-295	Open GWAS ID: eqtl-a-ENSG00000264070
17	rs62063281	rs62055550	ENSG00000264070	1.1289e-295	Open GWAS ID: eqtl-a-ENSG00000264070
17	rs62063281	rs62055554	ENSG00000264070	1.1289e-295	Open GWAS ID: eqtl-a-ENSG00000264070
17	rs62063281	rs77426526	ENSG00000264070	1.1289e-295	Open GWAS ID: eqtl-a-ENSG00000264070
17	rs62063281	rs74863825	ENSG00000264070	1.1289e-295	Open GWAS ID: eqtl-a-ENSG00000264070
17	rs62063281	rs80254317	ENSG00000264070	1.1289e-295	Open GWAS ID: eqtl-a-ENSG00000264070
17	rs62063281	rs17691449	ENSG00000264070	1.1289e-295	Open GWAS ID: eqtl-a-ENSG00000264070
17	rs62063281	rs62055546	ENSG00000264070	1.1289e-295	Open GWAS ID: eqtl-a-ENSG00000264070
17	rs62063281	rs62055555	ENSG00000264070	1.1289e-295	Open GWAS ID: eqtl-a-ENSG00000264070
17	rs62063281	rs62055556	ENSG00000264070	1.1289e-295	Open GWAS ID: eqtl-a-ENSG00000264070
17	rs62063281	rs17691508	ENSG00000264070	1.1289e-295	Open GWAS ID: eqtl-a-ENSG00000264070
17	rs62063281	rs62056760	ENSG00000264070	1.1289e-295	Open GWAS ID: eqtl-a-ENSG00000264070
17	rs62063281	rs55960528	ENSG00000264070	1.1289e-295	Open GWAS ID: eqtl-a-ENSG00000264070
17	rs62063281	rs17691556	ENSG00000264070	1.1289e-295	Open GWAS ID: eqtl-a-ENSG00000264070
17	rs62063281	rs17770337	ENSG00000264070	1.1289e-295	Open GWAS ID: eqtl-a-ENSG00000264070
17	rs62063281	rs62056776	ENSG00000264070	1.1289e-295	Open GWAS ID: eqtl-a-ENSG00000264070
17	rs62063281	rs17691466	ENSG00000264070	1.1289e-295	Open GWAS ID: eqtl-a-ENSG00000264070
17	rs62063281	rs17770296	ENSG00000264070	1.1289e-295	Open GWAS ID: eqtl-a-ENSG00000264070
17	rs62063281	rs62056773	ENSG00000264070	1.1289e-295	Open GWAS ID: eqtl-a-ENSG00000264070
17	rs62063281	rs111941646	ENSG00000264070	1.1289e-295	Open GWAS ID: eqtl-a-ENSG00000264070
17	rs62063281	rs62055557	ENSG00000264070	1.1289e-295	Open GWAS ID: eqtl-a-ENSG00000264070
17	rs62063281	rs79193046	ENSG00000264070	1.1289e-295	Open GWAS ID: eqtl-a-ENSG00000264070
17	rs62063281	rs55895732	ENSG00000264070	1.1289e-295	Open GWAS ID: eqtl-a-ENSG00000264070
17	rs62063281	rs62056774	ENSG00000264070	1.1289e-295	Open GWAS ID: eqtl-a-ENSG00000264070
17	rs62063281	rs62055558	ENSG00000264070	1.1289e-295	Open GWAS ID: eqtl-a-ENSG00000264070
17	rs62063281	rs55943606	ENSG00000264070	1.1289e-295	Open GWAS ID: eqtl-a-ENSG00000264070
17	rs62063281	rs62056761	ENSG00000264070	1.1289e-295	Open GWAS ID: eqtl-a-ENSG00000264070
17	rs62063281	rs62056775	ENSG00000264070	1.1289e-295	Open GWAS ID: eqtl-a-ENSG00000264070
17	rs62063281	rs62055559	ENSG00000264070	1.1289e-295	Open GWAS ID: eqtl-a-ENSG00000264070
17	rs62063281	rs55877243	ENSG00000264070	1.1289e-295	Open GWAS ID: eqtl-a-ENSG00000264070
17	rs62063281	rs80233201	ENSG00000264070	1.1289e-295	Open GWAS ID: eqtl-a-ENSG00000264070
17	rs62063281	rs62056779	ENSG00000264070	1.1289e-295	Open GWAS ID: eqtl-a-ENSG00000264070
17	rs62063281	rs11575896	ENSG00000264070	1.1289e-295	Open GWAS ID: eqtl-a-ENSG00000264070
17	rs62063281	rs74457229	ENSG00000264070	1.1289e-295	Open GWAS ID: eqtl-a-ENSG00000264070
17	rs62063281	rs62056777	ENSG00000264070	1.1289e-295	Open GWAS ID: eqtl-a-ENSG00000264070
17	rs62063281	rs74548327	ENSG00000264070	1.1289e-295	Open GWAS ID: eqtl-a-ENSG00000264070
17	rs62063281	rs76324150	ENSG00000264070	1.1289e-295	Open GWAS ID: eqtl-a-ENSG00000264070
17	rs62063281	rs113347741	ENSG00000264070	1.1289e-295	Open GWAS ID: eqtl-a-ENSG00000264070
17	rs62063281	rs62056780	ENSG00000264070	1.1289e-295	Open GWAS ID: eqtl-a-ENSG00000264070
17	rs62063281	rs17770343	ENSG00000264070	1.1289e-295	Open GWAS ID: eqtl-a-ENSG00000264070
17	rs62063281	rs17691610	ENSG00000264070	1.1289e-295	Open GWAS ID: eqtl-a-ENSG00000264070
17	rs62063281	rs76594404	ENSG00000264070	1.1289e-295	Open GWAS ID: eqtl-a-ENSG00000264070
17	rs62063281	rs11575895	ENSG00000264070	1.1289e-295	Open GWAS ID: eqtl-a-ENSG00000264070
17	rs62063281	rs78729125	ENSG00000264070	1.1289e-295	Open GWAS ID: eqtl-a-ENSG00000264070
17	rs62063281	rs78720789	ENSG00000264070	1.1289e-295	Open GWAS ID: eqtl-a-ENSG00000264070
17	rs62063281	rs62056781	ENSG00000264070	1.1289e-295	Open GWAS ID: eqtl-a-ENSG00000264070
17	rs62063281	rs74496580	ENSG00000264070	1.1289e-295	Open GWAS ID: eqtl-a-ENSG00000264070
17	rs62063281	rs62056778	ENSG00000264070	1.1289e-295	Open GWAS ID: eqtl-a-ENSG00000264070
17	rs62063281	rs111972148	ENSG00000264070	1.1289e-295	Open GWAS ID: eqtl-a-ENSG00000264070
17	rs62063281	rs62056782	ENSG00000264070	1.1289e-295	Open GWAS ID: eqtl-a-ENSG00000264070
17	rs62063281	rs76632685	ENSG00000264070	1.1289e-295	Open GWAS ID: eqtl-a-ENSG00000264070
17	rs62063281	rs62056791	ENSG00000264070	1.1289e-295	Open GWAS ID: eqtl-a-ENSG00000264070
17	rs62063281	rs62056793	ENSG00000264070	1.1289e-295	Open GWAS ID: eqtl-a-ENSG00000264070
17	rs62063281	rs1864324	ENSG00000264070	1.1289e-295	Open GWAS ID: eqtl-a-ENSG00000264070
17	rs62063281	rs80346216	ENSG00000264070	1.1289e-295	Open GWAS ID: eqtl-a-ENSG00000264070
17	rs62063281	rs62056783	ENSG00000264070	1.1289e-295	Open GWAS ID: eqtl-a-ENSG00000264070
17	rs62063281	rs62056785	ENSG00000264070	1.1289e-295	Open GWAS ID: eqtl-a-ENSG00000264070
17	rs62063281	rs62056786	ENSG00000264070	1.1289e-295	Open GWAS ID: eqtl-a-ENSG00000264070
17	rs62063281	rs62056789	ENSG00000264070	1.1289e-295	Open GWAS ID: eqtl-a-ENSG00000264070
17	rs62063281	rs62056796	ENSG00000264070	1.1289e-295	Open GWAS ID: eqtl-a-ENSG00000264070
17	rs62063281	rs62056784	ENSG00000264070	1.1289e-295	Open GWAS ID: eqtl-a-ENSG00000264070
17	rs62063281	rs62056794	ENSG00000264070	1.1289e-295	Open GWAS ID: eqtl-a-ENSG00000264070
17	rs62063281	rs55691306	ENSG00000264070	1.1289e-295	Open GWAS ID: eqtl-a-ENSG00000264070
17	rs62063281	rs1560310	ENSG00000264070	1.1289e-295	Open GWAS ID: eqtl-a-ENSG00000264070
17	rs62063281	rs1864325	ENSG00000264070	1.1289e-295	Open GWAS ID: eqtl-a-ENSG00000264070
17	rs62063281	rs62056795	ENSG00000264070	1.1289e-295	Open GWAS ID: eqtl-a-ENSG00000264070
17	rs62063281	rs62056790	ENSG00000264070	1.1289e-295	Open GWAS ID: eqtl-a-ENSG00000264070
17	rs62063281	rs77561671	ENSG00000264070	1.1289e-295	Open GWAS ID: eqtl-a-ENSG00000264070
17	rs62063281	rs62056792	ENSG00000264070	1.1289e-295	Open GWAS ID: eqtl-a-ENSG00000264070
17	rs62063281	rs55823844	ENSG00000264070	1.1289e-295	Open GWAS ID: eqtl-a-ENSG00000264070
17	rs62063281	rs1560311	ENSG00000264070	1.1289e-295	Open GWAS ID: eqtl-a-ENSG00000264070
17	rs62063281	rs62056800	ENSG00000264070	1.1289e-295	Open GWAS ID: eqtl-a-ENSG00000264070
17	rs62063281	rs2082068	ENSG00000264070	1.1289e-295	Open GWAS ID: eqtl-a-ENSG00000264070
17	rs62063281	rs62056802	ENSG00000264070	1.1289e-295	Open GWAS ID: eqtl-a-ENSG00000264070
17	rs62063281	rs62056803	ENSG00000264070	1.1289e-295	Open GWAS ID: eqtl-a-ENSG00000264070
17	rs62063281	rs62056804	ENSG00000264070	1.1289e-295	Open GWAS ID: eqtl-a-ENSG00000264070
17	rs62063281	rs1467962	ENSG00000264070	1.1289e-295	Open GWAS ID: eqtl-a-ENSG00000264070
17	rs62063281	rs1467963	ENSG00000264070	1.1289e-295	Open GWAS ID: eqtl-a-ENSG00000264070
17	rs62063281	rs113834264	ENSG00000264070	1.1289e-295	Open GWAS ID: eqtl-a-ENSG00000264070
17	rs62063281	rs1984937	ENSG00000264070	1.1289e-295	Open GWAS ID: eqtl-a-ENSG00000264070
17	rs62063281	rs77084869	ENSG00000264070	1.1289e-295	Open GWAS ID: eqtl-a-ENSG00000264070
17	rs62063281	rs113589236	ENSG00000264070	1.1289e-295	Open GWAS ID: eqtl-a-ENSG00000264070
17	rs62063281	rs113029914	ENSG00000264070	1.1289e-295	Open GWAS ID: eqtl-a-ENSG00000264070
17	rs62063281	rs112275277	ENSG00000264070	1.1289e-295	Open GWAS ID: eqtl-a-ENSG00000264070
17	rs62063281	rs75617973	ENSG00000264070	1.1289e-295	Open GWAS ID: eqtl-a-ENSG00000264070
17	rs62063281	rs62056805	ENSG00000264070	1.1289e-295	Open GWAS ID: eqtl-a-ENSG00000264070
17	rs62063281	rs62056801	ENSG00000264070	1.1289e-295	Open GWAS ID: eqtl-a-ENSG00000264070
17	rs62063281	rs2099151	ENSG00000264070	1.1289e-295	Open GWAS ID: eqtl-a-ENSG00000264070
17	rs62063281	rs74573628	ENSG00000264070	1.1289e-295	Open GWAS ID: eqtl-a-ENSG00000264070
17	rs62063281	rs62056806	ENSG00000264070	1.1289e-295	Open GWAS ID: eqtl-a-ENSG00000264070
17	rs62063281	rs1467966	ENSG00000264070	1.1289e-295	Open GWAS ID: eqtl-a-ENSG00000264070
17	rs62063281	rs4371195	ENSG00000264070	1.1289e-295	Open GWAS ID: eqtl-a-ENSG00000264070
17	rs62063281	rs62056837	ENSG00000264070	1.1289e-295	Open GWAS ID: eqtl-a-ENSG00000264070
17	rs62063281	rs62056838	ENSG00000264070	1.1289e-295	Open GWAS ID: eqtl-a-ENSG00000264070
17	rs62063281	rs12150125	ENSG00000264070	1.1289e-295	Open GWAS ID: eqtl-a-ENSG00000264070
17	rs62063281	rs56189701	ENSG00000264070	1.1289e-295	Open GWAS ID: eqtl-a-ENSG00000264070
17	rs62063281	rs62056807	ENSG00000264070	1.1289e-295	Open GWAS ID: eqtl-a-ENSG00000264070
17	rs62063281	rs62056808	ENSG00000264070	1.1289e-295	Open GWAS ID: eqtl-a-ENSG00000264070
17	rs62063281	rs62056809	ENSG00000264070	1.1289e-295	Open GWAS ID: eqtl-a-ENSG00000264070
17	rs62063281	rs62056810	ENSG00000264070	1.1289e-295	Open GWAS ID: eqtl-a-ENSG00000264070
17	rs62063281	rs79492906	ENSG00000264070	1.1289e-295	Open GWAS ID: eqtl-a-ENSG00000264070
17	rs62063281	rs111447859	ENSG00000264070	1.1289e-295	Open GWAS ID: eqtl-a-ENSG00000264070
17	rs62063281	rs28439143	ENSG00000264070	1.1289e-295	Open GWAS ID: eqtl-a-ENSG00000264070
17	rs62063281	rs2435204	ENSG00000264070	1.1289e-295	Open GWAS ID: eqtl-a-ENSG00000264070
17	rs62063281	rs62056811	ENSG00000264070	1.1289e-295	Open GWAS ID: eqtl-a-ENSG00000264070
17	rs62063281	rs74509629	ENSG00000264070	1.1289e-295	Open GWAS ID: eqtl-a-ENSG00000264070
17	rs62063281	rs79290980	ENSG00000264070	1.1289e-295	Open GWAS ID: eqtl-a-ENSG00000264070
17	rs62063281	rs1467968	ENSG00000264070	1.1289e-295	Open GWAS ID: eqtl-a-ENSG00000264070
17	rs62063281	rs12150527	ENSG00000264070	1.1289e-295	Open GWAS ID: eqtl-a-ENSG00000264070
17	rs62063281	rs7502888	ENSG00000264070	1.1289e-295	Open GWAS ID: eqtl-a-ENSG00000264070
17	rs62063281	rs62056812	ENSG00000264070	1.1289e-295	Open GWAS ID: eqtl-a-ENSG00000264070
17	rs62063281	rs62056835	ENSG00000264070	1.1289e-295	Open GWAS ID: eqtl-a-ENSG00000264070
17	rs62063281	rs112116311	ENSG00000264070	1.1289e-295	Open GWAS ID: eqtl-a-ENSG00000264070
17	rs62063281	rs9944484	ENSG00000264070	1.1289e-295	Open GWAS ID: eqtl-a-ENSG00000264070
17	rs62063281	rs55933304	ENSG00000264070	1.1289e-295	Open GWAS ID: eqtl-a-ENSG00000264070
17	rs62063281	rs62056848	ENSG00000264070	1.1289e-295	Open GWAS ID: eqtl-a-ENSG00000264070
17	rs62063281	rs78209533	ENSG00000264070	1.1289e-295	Open GWAS ID: eqtl-a-ENSG00000264070
17	rs62063281	rs79860128	ENSG00000264070	1.1289e-295	Open GWAS ID: eqtl-a-ENSG00000264070
17	rs62063281	rs55810795	ENSG00000264070	1.1289e-295	Open GWAS ID: eqtl-a-ENSG00000264070
17	rs62063281	rs17564020	ENSG00000264070	1.1289e-295	Open GWAS ID: eqtl-a-ENSG00000264070
17	rs62063281	rs55682376	ENSG00000264070	1.1289e-295	Open GWAS ID: eqtl-a-ENSG00000264070
17	rs62063281	rs62056850	ENSG00000264070	1.1289e-295	Open GWAS ID: eqtl-a-ENSG00000264070
17	rs62063281	rs17563965	ENSG00000264070	1.1289e-295	Open GWAS ID: eqtl-a-ENSG00000264070
17	rs62063281	rs62056849	ENSG00000264070	1.1289e-295	Open GWAS ID: eqtl-a-ENSG00000264070
17	rs62063281	rs62056851	ENSG00000264070	1.1289e-295	Open GWAS ID: eqtl-a-ENSG00000264070
17	rs62063281	rs62056839	ENSG00000264070	1.1289e-295	Open GWAS ID: eqtl-a-ENSG00000264070
17	rs62063281	rs62056840	ENSG00000264070	1.1289e-295	Open GWAS ID: eqtl-a-ENSG00000264070
17	rs62063281	rs62056841	ENSG00000264070	1.1289e-295	Open GWAS ID: eqtl-a-ENSG00000264070
17	rs62063281	rs17563986	ENSG00000264070	1.1289e-295	Open GWAS ID: eqtl-a-ENSG00000264070
17	rs62063281	rs55788678	ENSG00000264070	1.1289e-295	Open GWAS ID: eqtl-a-ENSG00000264070
17	rs62063281	rs56042957	ENSG00000264070	1.1289e-295	Open GWAS ID: eqtl-a-ENSG00000264070
17	rs62063281	rs17649635	ENSG00000264070	1.1289e-295	Open GWAS ID: eqtl-a-ENSG00000264070
17	rs62063281	rs17649641	ENSG00000264070	1.1289e-295	Open GWAS ID: eqtl-a-ENSG00000264070
17	rs62063281	rs1467970	ENSG00000264070	1.1289e-295	Open GWAS ID: eqtl-a-ENSG00000264070
17	rs62063281	rs77926909	ENSG00000264070	1.1289e-295	Open GWAS ID: eqtl-a-ENSG00000264070
17	rs62063281	rs17649518	ENSG00000264070	1.1289e-295	Open GWAS ID: eqtl-a-ENSG00000264070
17	rs62063281	rs17649571	ENSG00000264070	1.1289e-295	Open GWAS ID: eqtl-a-ENSG00000264070
17	rs62063281	rs55760800	ENSG00000264070	1.1289e-295	Open GWAS ID: eqtl-a-ENSG00000264070
17	rs62063281	rs1467969	ENSG00000264070	1.1289e-295	Open GWAS ID: eqtl-a-ENSG00000264070
17	rs62063281	rs767058	ENSG00000264070	1.1289e-295	Open GWAS ID: eqtl-a-ENSG00000264070
17	rs62063281	rs62056859	ENSG00000264070	1.1289e-295	Open GWAS ID: eqtl-a-ENSG00000264070
17	rs62063281	rs112647192	ENSG00000264070	1.1289e-295	Open GWAS ID: eqtl-a-ENSG00000264070
17	rs62063281	rs17649700	ENSG00000264070	1.1289e-295	Open GWAS ID: eqtl-a-ENSG00000264070
17	rs62063281	rs767057	ENSG00000264070	1.1289e-295	Open GWAS ID: eqtl-a-ENSG00000264070
17	rs62063281	rs17564223	ENSG00000264070	1.1289e-295	Open GWAS ID: eqtl-a-ENSG00000264070
17	rs62063281	rs111541901	ENSG00000264070	1.1289e-295	Open GWAS ID: eqtl-a-ENSG00000264070
17	rs62063281	rs17649553	ENSG00000264070	1.1289e-295	Open GWAS ID: eqtl-a-ENSG00000264070
17	rs62063281	rs17564153	ENSG00000264070	1.1289e-295	Open GWAS ID: eqtl-a-ENSG00000264070
17	rs62063281	rs56303672	ENSG00000264070	1.1289e-295	Open GWAS ID: eqtl-a-ENSG00000264070
17	rs62063281	rs75046472	ENSG00000264070	1.1289e-295	Open GWAS ID: eqtl-a-ENSG00000264070
17	rs62063281	rs62058962	ENSG00000264070	1.1289e-295	Open GWAS ID: eqtl-a-ENSG00000264070
17	rs62063281	rs1967981	ENSG00000264070	1.1289e-295	Open GWAS ID: eqtl-a-ENSG00000264070
17	rs62063281	rs55929431	ENSG00000264070	1.1289e-295	Open GWAS ID: eqtl-a-ENSG00000264070
17	rs62063281	rs17564619	ENSG00000264070	1.1289e-295	Open GWAS ID: eqtl-a-ENSG00000264070
17	rs62063281	rs76090253	ENSG00000264070	1.1289e-295	Open GWAS ID: eqtl-a-ENSG00000264070
17	rs62063281	rs767056	ENSG00000264070	1.1289e-295	Open GWAS ID: eqtl-a-ENSG00000264070
17	rs62063281	rs8079501	ENSG00000264070	1.1289e-295	Open GWAS ID: eqtl-a-ENSG00000264070
17	rs62063281	rs56002706	ENSG00000264070	1.1289e-295	Open GWAS ID: eqtl-a-ENSG00000264070
17	rs62063281	rs8078495	ENSG00000264070	1.1289e-295	Open GWAS ID: eqtl-a-ENSG00000264070
17	rs62063281	rs1476127	ENSG00000264070	1.1289e-295	Open GWAS ID: eqtl-a-ENSG00000264070
17	rs62063281	rs17649954	ENSG00000264070	1.1289e-295	Open GWAS ID: eqtl-a-ENSG00000264070
17	rs62063281	rs55685451	ENSG00000264070	1.1289e-295	Open GWAS ID: eqtl-a-ENSG00000264070
17	rs62063281	rs62059003	ENSG00000264070	1.1289e-295	Open GWAS ID: eqtl-a-ENSG00000264070
17	rs62063281	rs17564703	ENSG00000264070	1.1289e-295	Open GWAS ID: eqtl-a-ENSG00000264070
17	rs62063281	rs62058964	ENSG00000264070	1.1289e-295	Open GWAS ID: eqtl-a-ENSG00000264070
17	rs62063281	rs17649866	ENSG00000264070	1.1289e-295	Open GWAS ID: eqtl-a-ENSG00000264070
17	rs62063281	rs17649918	ENSG00000264070	1.1289e-295	Open GWAS ID: eqtl-a-ENSG00000264070
17	rs62063281	rs55788597	ENSG00000264070	1.1289e-295	Open GWAS ID: eqtl-a-ENSG00000264070
17	rs62063281	rs767059	ENSG00000264070	1.1289e-295	Open GWAS ID: eqtl-a-ENSG00000264070
17	rs62063281	rs62058965	ENSG00000264070	1.1289e-295	Open GWAS ID: eqtl-a-ENSG00000264070
17	rs62063281	rs62058968	ENSG00000264070	1.1289e-295	Open GWAS ID: eqtl-a-ENSG00000264070
17	rs62063281	rs17564493	ENSG00000264070	1.1289e-295	Open GWAS ID: eqtl-a-ENSG00000264070
17	rs62063281	rs17564591	ENSG00000264070	1.1289e-295	Open GWAS ID: eqtl-a-ENSG00000264070
17	rs62063281	rs17650063	ENSG00000264070	1.1289e-295	Open GWAS ID: eqtl-a-ENSG00000264070
17	rs62063281	rs62059004	ENSG00000264070	1.1289e-295	Open GWAS ID: eqtl-a-ENSG00000264070
17	rs62063281	rs17564780	ENSG00000264070	1.1289e-295	Open GWAS ID: eqtl-a-ENSG00000264070
17	rs62063281	rs62059008	ENSG00000264070	1.1289e-295	Open GWAS ID: eqtl-a-ENSG00000264070
17	rs62063281	rs62061705	ENSG00000264070	1.1289e-295	Open GWAS ID: eqtl-a-ENSG00000264070
17	rs62063281	rs17564829	ENSG00000264070	1.1289e-295	Open GWAS ID: eqtl-a-ENSG00000264070
17	rs62063281	rs56197117	ENSG00000264070	1.1289e-295	Open GWAS ID: eqtl-a-ENSG00000264070
17	rs62063281	rs76500077	ENSG00000264070	1.1289e-295	Open GWAS ID: eqtl-a-ENSG00000264070
17	rs62063281	rs62059005	ENSG00000264070	1.1289e-295	Open GWAS ID: eqtl-a-ENSG00000264070
17	rs62063281	rs62061706	ENSG00000264070	1.1289e-295	Open GWAS ID: eqtl-a-ENSG00000264070
17	rs62063281	rs62061707	ENSG00000264070	1.1289e-295	Open GWAS ID: eqtl-a-ENSG00000264070
17	rs62063281	rs56249311	ENSG00000264070	1.1289e-295	Open GWAS ID: eqtl-a-ENSG00000264070
17	rs62063281	rs113796169	ENSG00000264070	1.1289e-295	Open GWAS ID: eqtl-a-ENSG00000264070
17	rs62063281	rs62059009	ENSG00000264070	1.1289e-295	Open GWAS ID: eqtl-a-ENSG00000264070
17	rs62063281	rs62061709	ENSG00000264070	1.1289e-295	Open GWAS ID: eqtl-a-ENSG00000264070
17	rs62063281	rs112454267	ENSG00000264070	1.1289e-295	Open GWAS ID: eqtl-a-ENSG00000264070
17	rs62063281	rs62059007	ENSG00000264070	1.1289e-295	Open GWAS ID: eqtl-a-ENSG00000264070
17	rs62063281	rs62061708	ENSG00000264070	1.1289e-295	Open GWAS ID: eqtl-a-ENSG00000264070
17	rs62063281	rs1879583	ENSG00000264070	1.1289e-295	Open GWAS ID: eqtl-a-ENSG00000264070
17	rs62063281	rs56328224	ENSG00000264070	1.1289e-295	Open GWAS ID: eqtl-a-ENSG00000264070
17	rs62063281	rs62065453	ENSG00000264070	1.1289e-295	Open GWAS ID: eqtl-a-ENSG00000264070
17	rs62063281	rs1724433	ENSG00000264070	1.1289e-295	Open GWAS ID: eqtl-a-ENSG00000264070
17	rs62063281	rs2316782	ENSG00000264070	1.1289e-295	Open GWAS ID: eqtl-a-ENSG00000264070
17	rs62063281	rs62061716	ENSG00000264070	1.1289e-295	Open GWAS ID: eqtl-a-ENSG00000264070
17	rs62063281	rs7501759	ENSG00000264070	1.1289e-295	Open GWAS ID: eqtl-a-ENSG00000264070
17	rs62063281	rs62061713	ENSG00000264070	1.1289e-295	Open GWAS ID: eqtl-a-ENSG00000264070
17	rs62063281	rs77924424	ENSG00000264070	1.1289e-295	Open GWAS ID: eqtl-a-ENSG00000264070
17	rs62063281	rs4255816	ENSG00000264070	1.1289e-295	Open GWAS ID: eqtl-a-ENSG00000264070
17	rs62063281	rs62061714	ENSG00000264070	1.1289e-295	Open GWAS ID: eqtl-a-ENSG00000264070
17	rs62063281	rs17650335	ENSG00000264070	1.1289e-295	Open GWAS ID: eqtl-a-ENSG00000264070
17	rs62063281	rs2316783	ENSG00000264070	1.1289e-295	Open GWAS ID: eqtl-a-ENSG00000264070
17	rs62063281	rs78077519	ENSG00000264070	1.1289e-295	Open GWAS ID: eqtl-a-ENSG00000264070
17	rs62063281	rs17564871	ENSG00000264070	1.1289e-295	Open GWAS ID: eqtl-a-ENSG00000264070
17	rs62063281	rs17650258	ENSG00000264070	1.1289e-295	Open GWAS ID: eqtl-a-ENSG00000264070
17	rs62063281	rs62061712	ENSG00000264070	1.1289e-295	Open GWAS ID: eqtl-a-ENSG00000264070
17	rs62063281	rs113952577	ENSG00000264070	1.1289e-295	Open GWAS ID: eqtl-a-ENSG00000264070
17	rs62063281	rs62061715	ENSG00000264070	1.1289e-295	Open GWAS ID: eqtl-a-ENSG00000264070
17	rs62063281	rs17564948	ENSG00000264070	1.1289e-295	Open GWAS ID: eqtl-a-ENSG00000264070
17	rs62063281	rs17564983	ENSG00000264070	1.1289e-295	Open GWAS ID: eqtl-a-ENSG00000264070
17	rs62063281	rs17565025	ENSG00000264070	1.1289e-295	Open GWAS ID: eqtl-a-ENSG00000264070
17	rs62063281	rs62061720	ENSG00000264070	1.1289e-295	Open GWAS ID: eqtl-a-ENSG00000264070
17	rs62063281	rs79857651	ENSG00000264070	1.1289e-295	Open GWAS ID: eqtl-a-ENSG00000264070
17	rs62063281	rs12150111	ENSG00000264070	1.1289e-295	Open GWAS ID: eqtl-a-ENSG00000264070
17	rs62063281	rs12150195	ENSG00000264070	1.1289e-295	Open GWAS ID: eqtl-a-ENSG00000264070
17	rs62063281	rs55874169	ENSG00000264070	1.1289e-295	Open GWAS ID: eqtl-a-ENSG00000264070
17	rs62063281	rs12150576	ENSG00000264070	1.1289e-295	Open GWAS ID: eqtl-a-ENSG00000264070
17	rs62063281	rs62061725	ENSG00000264070	1.1289e-295	Open GWAS ID: eqtl-a-ENSG00000264070
17	rs62063281	rs62061721	ENSG00000264070	1.1289e-295	Open GWAS ID: eqtl-a-ENSG00000264070
17	rs62063281	rs12150230	ENSG00000264070	1.1289e-295	Open GWAS ID: eqtl-a-ENSG00000264070
17	rs62063281	rs62061719	ENSG00000264070	1.1289e-295	Open GWAS ID: eqtl-a-ENSG00000264070
17	rs62063281	rs12150235	ENSG00000264070	1.1289e-295	Open GWAS ID: eqtl-a-ENSG00000264070
17	rs62063281	rs12150104	ENSG00000264070	1.1289e-295	Open GWAS ID: eqtl-a-ENSG00000264070
17	rs62063281	rs62061726	ENSG00000264070	1.1289e-295	Open GWAS ID: eqtl-a-ENSG00000264070
17	rs62063281	rs17650381	ENSG00000264070	1.1289e-295	Open GWAS ID: eqtl-a-ENSG00000264070
17	rs62063281	rs17650417	ENSG00000264070	1.1289e-295	Open GWAS ID: eqtl-a-ENSG00000264070
17	rs62063281	rs113756354	ENSG00000264070	1.1289e-295	Open GWAS ID: eqtl-a-ENSG00000264070
17	rs62063281	rs12150460	ENSG00000264070	1.1289e-295	Open GWAS ID: eqtl-a-ENSG00000264070
17	rs62063281	rs12150242	ENSG00000264070	1.1289e-295	Open GWAS ID: eqtl-a-ENSG00000264070
17	rs62063281	rs113537106	ENSG00000264070	1.1289e-295	Open GWAS ID: eqtl-a-ENSG00000264070
17	rs62063281	rs12150229	ENSG00000264070	1.1289e-295	Open GWAS ID: eqtl-a-ENSG00000264070
17	rs62063281	rs62061732	ENSG00000264070	1.1289e-295	Open GWAS ID: eqtl-a-ENSG00000264070
17	rs62063281	rs7210219	ENSG00000264070	1.1289e-295	Open GWAS ID: eqtl-a-ENSG00000264070
17	rs62063281	rs62062768	ENSG00000264070	1.1289e-295	Open GWAS ID: eqtl-a-ENSG00000264070
17	rs62063281	rs62062772	ENSG00000264070	1.1289e-295	Open GWAS ID: eqtl-a-ENSG00000264070
17	rs62063281	rs62061727	ENSG00000264070	1.1289e-295	Open GWAS ID: eqtl-a-ENSG00000264070
17	rs62063281	rs2316784	ENSG00000264070	1.1289e-295	Open GWAS ID: eqtl-a-ENSG00000264070
17	rs62063281	rs62061730	ENSG00000264070	1.1289e-295	Open GWAS ID: eqtl-a-ENSG00000264070
17	rs62063281	rs62061734	ENSG00000264070	1.1289e-295	Open GWAS ID: eqtl-a-ENSG00000264070
17	rs62063281	rs62062770	ENSG00000264070	1.1289e-295	Open GWAS ID: eqtl-a-ENSG00000264070
17	rs62063281	rs62062771	ENSG00000264070	1.1289e-295	Open GWAS ID: eqtl-a-ENSG00000264070
17	rs62063281	rs62062773	ENSG00000264070	1.1289e-295	Open GWAS ID: eqtl-a-ENSG00000264070
17	rs62063281	rs62062774	ENSG00000264070	1.1289e-295	Open GWAS ID: eqtl-a-ENSG00000264070
17	rs62063281	rs62061729	ENSG00000264070	1.1289e-295	Open GWAS ID: eqtl-a-ENSG00000264070
17	rs62063281	rs62061731	ENSG00000264070	1.1289e-295	Open GWAS ID: eqtl-a-ENSG00000264070
17	rs62063281	rs62062769	ENSG00000264070	1.1289e-295	Open GWAS ID: eqtl-a-ENSG00000264070
17	rs62063281	rs4327091	ENSG00000264070	1.1289e-295	Open GWAS ID: eqtl-a-ENSG00000264070
17	rs62063281	rs62061728	ENSG00000264070	1.1289e-295	Open GWAS ID: eqtl-a-ENSG00000264070
17	rs62063281	rs62061733	ENSG00000264070	1.1289e-295	Open GWAS ID: eqtl-a-ENSG00000264070
17	rs62063281	rs79115768	ENSG00000264070	1.1289e-295	Open GWAS ID: eqtl-a-ENSG00000264070
17	rs62063281	rs28416808	ENSG00000264070	1.1289e-295	Open GWAS ID: eqtl-a-ENSG00000264070
17	rs62063281	rs4479290	ENSG00000264070	1.1289e-295	Open GWAS ID: eqtl-a-ENSG00000264070
17	rs62063281	rs62062776	ENSG00000264070	1.1289e-295	Open GWAS ID: eqtl-a-ENSG00000264070
17	rs62063281	rs79765413	ENSG00000264070	1.1289e-295	Open GWAS ID: eqtl-a-ENSG00000264070
17	rs62063281	rs62062784	ENSG00000264070	1.1289e-295	Open GWAS ID: eqtl-a-ENSG00000264070
17	rs62063281	rs62062787	ENSG00000264070	1.1289e-295	Open GWAS ID: eqtl-a-ENSG00000264070
17	rs62063281	rs62062790	ENSG00000264070	1.1289e-295	Open GWAS ID: eqtl-a-ENSG00000264070
17	rs62063281	rs62062777	ENSG00000264070	1.1289e-295	Open GWAS ID: eqtl-a-ENSG00000264070
17	rs62063281	rs75839508	ENSG00000264070	1.1289e-295	Open GWAS ID: eqtl-a-ENSG00000264070
17	rs62063281	rs62062781	ENSG00000264070	1.1289e-295	Open GWAS ID: eqtl-a-ENSG00000264070
17	rs62063281	rs62062785	ENSG00000264070	1.1289e-295	Open GWAS ID: eqtl-a-ENSG00000264070
17	rs62063281	rs62062789	ENSG00000264070	1.1289e-295	Open GWAS ID: eqtl-a-ENSG00000264070
17	rs62063281	rs62062791	ENSG00000264070	1.1289e-295	Open GWAS ID: eqtl-a-ENSG00000264070
17	rs62063281	rs75686108	ENSG00000264070	1.1289e-295	Open GWAS ID: eqtl-a-ENSG00000264070
17	rs62063281	rs62062778	ENSG00000264070	1.1289e-295	Open GWAS ID: eqtl-a-ENSG00000264070
17	rs62063281	rs62062782	ENSG00000264070	1.1289e-295	Open GWAS ID: eqtl-a-ENSG00000264070
17	rs62063281	rs62062783	ENSG00000264070	1.1289e-295	Open GWAS ID: eqtl-a-ENSG00000264070
17	rs62063281	rs62062788	ENSG00000264070	1.1289e-295	Open GWAS ID: eqtl-a-ENSG00000264070
17	rs62063281	rs78834738	ENSG00000264070	1.1289e-295	Open GWAS ID: eqtl-a-ENSG00000264070
17	rs62063281	rs62062779	ENSG00000264070	1.1289e-295	Open GWAS ID: eqtl-a-ENSG00000264070
17	rs62063281	rs62062792	ENSG00000264070	1.1289e-295	Open GWAS ID: eqtl-a-ENSG00000264070
17	rs62063281	rs62062780	ENSG00000264070	1.1289e-295	Open GWAS ID: eqtl-a-ENSG00000264070
17	rs62063281	rs62062786	ENSG00000264070	1.1289e-295	Open GWAS ID: eqtl-a-ENSG00000264070
17	rs62063281	rs113395365	ENSG00000264070	1.1289e-295	Open GWAS ID: eqtl-a-ENSG00000264070
17	rs62063281	rs62062801	ENSG00000264070	1.1289e-295	Open GWAS ID: eqtl-a-ENSG00000264070
17	rs62063281	rs74903707	ENSG00000264070	1.1289e-295	Open GWAS ID: eqtl-a-ENSG00000264070
17	rs62063281	rs76839282	ENSG00000264070	1.1289e-295	Open GWAS ID: eqtl-a-ENSG00000264070
17	rs62063281	rs62062793	ENSG00000264070	1.1289e-295	Open GWAS ID: eqtl-a-ENSG00000264070
17	rs62063281	rs78556223	ENSG00000264070	1.1289e-295	Open GWAS ID: eqtl-a-ENSG00000264070
17	rs62063281	rs242561	ENSG00000264070	1.1289e-295	Open GWAS ID: eqtl-a-ENSG00000264070
17	rs62063281	rs62062796	ENSG00000264070	1.1289e-295	Open GWAS ID: eqtl-a-ENSG00000264070
17	rs62063281	rs62062798	ENSG00000264070	1.1289e-295	Open GWAS ID: eqtl-a-ENSG00000264070
17	rs62063281	rs62062803	ENSG00000264070	1.1289e-295	Open GWAS ID: eqtl-a-ENSG00000264070
17	rs62063281	rs62062797	ENSG00000264070	1.1289e-295	Open GWAS ID: eqtl-a-ENSG00000264070
17	rs62063281	rs77017444	ENSG00000264070	1.1289e-295	Open GWAS ID: eqtl-a-ENSG00000264070
17	rs62063281	rs78026984	ENSG00000264070	1.1289e-295	Open GWAS ID: eqtl-a-ENSG00000264070
17	rs62063281	rs242559	ENSG00000264070	1.1289e-295	Open GWAS ID: eqtl-a-ENSG00000264070
17	rs62063281	rs62062794	ENSG00000264070	1.1289e-295	Open GWAS ID: eqtl-a-ENSG00000264070
17	rs62063281	rs62062795	ENSG00000264070	1.1289e-295	Open GWAS ID: eqtl-a-ENSG00000264070
17	rs62063281	rs62062799	ENSG00000264070	1.1289e-295	Open GWAS ID: eqtl-a-ENSG00000264070
17	rs62063281	rs62062800	ENSG00000264070	1.1289e-295	Open GWAS ID: eqtl-a-ENSG00000264070
17	rs62063281	rs62062802	ENSG00000264070	1.1289e-295	Open GWAS ID: eqtl-a-ENSG00000264070
17	rs62063281	rs55978005	ENSG00000264070	1.1289e-295	Open GWAS ID: eqtl-a-ENSG00000264070
17	rs62063281	rs55946323	ENSG00000264070	1.1289e-295	Open GWAS ID: eqtl-a-ENSG00000264070
17	rs62063281	rs55821155	ENSG00000264070	1.1289e-295	Open GWAS ID: eqtl-a-ENSG00000264070
17	rs62063281	rs78555354	ENSG00000264070	1.1289e-295	Open GWAS ID: eqtl-a-ENSG00000264070
17	rs62063281	rs62062813	ENSG00000264070	1.1289e-295	Open GWAS ID: eqtl-a-ENSG00000264070
17	rs62063281	rs62063262	ENSG00000264070	1.1289e-295	Open GWAS ID: eqtl-a-ENSG00000264070
17	rs62063281	rs113520245	ENSG00000264070	1.1289e-295	Open GWAS ID: eqtl-a-ENSG00000264070
17	rs62063281	rs112950348	ENSG00000264070	1.1289e-295	Open GWAS ID: eqtl-a-ENSG00000264070
17	rs62063281	rs62063265	ENSG00000264070	1.1289e-295	Open GWAS ID: eqtl-a-ENSG00000264070
17	rs62063281	rs62063266	ENSG00000264070	1.1289e-295	Open GWAS ID: eqtl-a-ENSG00000264070
17	rs62063281	rs62063264	ENSG00000264070	1.1289e-295	Open GWAS ID: eqtl-a-ENSG00000264070
17	rs62063281	rs17650597	ENSG00000264070	1.1289e-295	Open GWAS ID: eqtl-a-ENSG00000264070
17	rs62063281	rs17650633	ENSG00000264070	1.1289e-295	Open GWAS ID: eqtl-a-ENSG00000264070
17	rs62063281	rs17571718	ENSG00000264070	1.1289e-295	Open GWAS ID: eqtl-a-ENSG00000264070
17	rs62063281	rs17571739	ENSG00000264070	1.1289e-295	Open GWAS ID: eqtl-a-ENSG00000264070
17	rs62063281	rs17650579	ENSG00000264070	1.1289e-295	Open GWAS ID: eqtl-a-ENSG00000264070
17	rs62063281	rs17650651	ENSG00000264070	1.1289e-295	Open GWAS ID: eqtl-a-ENSG00000264070
17	rs62063281	rs62062805	ENSG00000264070	1.1289e-295	Open GWAS ID: eqtl-a-ENSG00000264070
17	rs62063281	rs62062806	ENSG00000264070	1.1289e-295	Open GWAS ID: eqtl-a-ENSG00000264070
17	rs62063281	rs113277432	ENSG00000264070	1.1289e-295	Open GWAS ID: eqtl-a-ENSG00000264070
17	rs62063281	rs56317731	ENSG00000264070	1.1289e-295	Open GWAS ID: eqtl-a-ENSG00000264070
17	rs62063281	rs56080482	ENSG00000264070	1.1289e-295	Open GWAS ID: eqtl-a-ENSG00000264070
17	rs62063281	rs62063263	ENSG00000264070	1.1289e-295	Open GWAS ID: eqtl-a-ENSG00000264070
17	rs62063281	rs17571781	ENSG00000264070	1.1289e-295	Open GWAS ID: eqtl-a-ENSG00000264070
17	rs62063281	rs62063269	ENSG00000264070	1.1289e-295	Open GWAS ID: eqtl-a-ENSG00000264070
17	rs62063281	rs77555455	ENSG00000264070	1.1289e-295	Open GWAS ID: eqtl-a-ENSG00000264070
17	rs62063281	rs112916880	ENSG00000264070	1.1289e-295	Open GWAS ID: eqtl-a-ENSG00000264070
17	rs62063281	rs62063275	ENSG00000264070	1.1289e-295	Open GWAS ID: eqtl-a-ENSG00000264070
17	rs62063281	rs62063277	ENSG00000264070	1.1289e-295	Open GWAS ID: eqtl-a-ENSG00000264070
17	rs62063281	rs17650842	ENSG00000264070	1.1289e-295	Open GWAS ID: eqtl-a-ENSG00000264070
17	rs62063281	rs17571857	ENSG00000264070	1.1289e-295	Open GWAS ID: eqtl-a-ENSG00000264070
17	rs62063281	rs62063276	ENSG00000264070	1.1289e-295	Open GWAS ID: eqtl-a-ENSG00000264070
17	rs62063281	rs62063271	ENSG00000264070	1.1289e-295	Open GWAS ID: eqtl-a-ENSG00000264070
17	rs62063281	rs17650818	ENSG00000264070	1.1289e-295	Open GWAS ID: eqtl-a-ENSG00000264070
17	rs62063281	rs62063279	ENSG00000264070	1.1289e-295	Open GWAS ID: eqtl-a-ENSG00000264070
17	rs62063281	rs113793114	ENSG00000264070	1.1289e-295	Open GWAS ID: eqtl-a-ENSG00000264070
17	rs62063281	rs62063280	ENSG00000264070	1.1289e-295	Open GWAS ID: eqtl-a-ENSG00000264070
17	rs62063281	rs17571809	ENSG00000264070	1.1289e-295	Open GWAS ID: eqtl-a-ENSG00000264070
17	rs62063281	rs17650771	ENSG00000264070	1.1289e-295	Open GWAS ID: eqtl-a-ENSG00000264070
17	rs62063281	rs62063278	ENSG00000264070	1.1289e-295	Open GWAS ID: eqtl-a-ENSG00000264070
17	rs62063281	rs62063281	ENSG00000264070	1.1289e-295	Open GWAS ID: eqtl-a-ENSG00000264070
17	rs62063281	rs111520035	ENSG00000264070	1.1289e-295	Open GWAS ID: eqtl-a-ENSG00000264070
17	rs62063281	rs56280951	ENSG00000264070	1.1289e-295	Open GWAS ID: eqtl-a-ENSG00000264070
17	rs62063281	rs56294117	ENSG00000264070	1.1289e-295	Open GWAS ID: eqtl-a-ENSG00000264070
17	rs62063281	rs17650860	ENSG00000264070	1.1289e-295	Open GWAS ID: eqtl-a-ENSG00000264070
17	rs62063281	rs55711941	ENSG00000264070	1.1289e-295	Open GWAS ID: eqtl-a-ENSG00000264070
17	rs62063281	rs112058117	ENSG00000264070	1.1289e-295	Open GWAS ID: eqtl-a-ENSG00000264070
17	rs62063281	rs17650872	ENSG00000264070	1.1289e-295	Open GWAS ID: eqtl-a-ENSG00000264070
17	rs62063281	rs55780945	ENSG00000264070	1.1289e-295	Open GWAS ID: eqtl-a-ENSG00000264070
17	rs62063281	rs112206871	ENSG00000264070	1.1289e-295	Open GWAS ID: eqtl-a-ENSG00000264070
17	rs62063281	rs56166491	ENSG00000264070	1.1289e-295	Open GWAS ID: eqtl-a-ENSG00000264070
17	rs62063281	rs56226437	ENSG00000264070	1.1289e-295	Open GWAS ID: eqtl-a-ENSG00000264070
17	rs62063281	rs55907036	ENSG00000264070	1.1289e-295	Open GWAS ID: eqtl-a-ENSG00000264070
17	rs62063281	rs62063291	ENSG00000264070	1.1289e-295	Open GWAS ID: eqtl-a-ENSG00000264070
17	rs62063281	rs62063282	ENSG00000264070	1.1289e-295	Open GWAS ID: eqtl-a-ENSG00000264070
17	rs62063281	rs112415880	ENSG00000264070	1.1289e-295	Open GWAS ID: eqtl-a-ENSG00000264070
17	rs62063281	rs17650901	ENSG00000264070	1.1289e-295	Open GWAS ID: eqtl-a-ENSG00000264070
17	rs62063281	rs55709241	ENSG00000264070	1.1289e-295	Open GWAS ID: eqtl-a-ENSG00000264070
17	rs62063281	rs62063295	ENSG00000264070	1.1289e-295	Open GWAS ID: eqtl-a-ENSG00000264070
17	rs62063281	rs17650991	ENSG00000264070	1.1289e-295	Open GWAS ID: eqtl-a-ENSG00000264070
17	rs62063281	rs77513497	ENSG00000264070	1.1289e-295	Open GWAS ID: eqtl-a-ENSG00000264070
17	rs62063281	rs62641967	ENSG00000264070	1.1289e-295	Open GWAS ID: eqtl-a-ENSG00000264070
17	rs62063281	rs62063298	ENSG00000264070	1.1289e-295	Open GWAS ID: eqtl-a-ENSG00000264070
17	rs62063281	rs62063292	ENSG00000264070	1.1289e-295	Open GWAS ID: eqtl-a-ENSG00000264070
17	rs62063281	rs62063293	ENSG00000264070	1.1289e-295	Open GWAS ID: eqtl-a-ENSG00000264070
17	rs62063281	rs113857334	ENSG00000264070	1.1289e-295	Open GWAS ID: eqtl-a-ENSG00000264070
17	rs62063281	rs62063296	ENSG00000264070	1.1289e-295	Open GWAS ID: eqtl-a-ENSG00000264070
17	rs62063281	rs62063299	ENSG00000264070	1.1289e-295	Open GWAS ID: eqtl-a-ENSG00000264070
17	rs62063281	rs17650973	ENSG00000264070	1.1289e-295	Open GWAS ID: eqtl-a-ENSG00000264070
17	rs62063281	rs75145092	ENSG00000264070	1.1289e-295	Open GWAS ID: eqtl-a-ENSG00000264070
17	rs62063281	rs17572147	ENSG00000264070	1.1289e-295	Open GWAS ID: eqtl-a-ENSG00000264070
17	rs62063281	rs17572169	ENSG00000264070	1.1289e-295	Open GWAS ID: eqtl-a-ENSG00000264070
17	rs62063281	rs62063294	ENSG00000264070	1.1289e-295	Open GWAS ID: eqtl-a-ENSG00000264070
17	rs62063281	rs74373419	ENSG00000264070	1.1289e-295	Open GWAS ID: eqtl-a-ENSG00000264070
17	rs62063281	rs62063297	ENSG00000264070	1.1289e-295	Open GWAS ID: eqtl-a-ENSG00000264070
17	rs62063281	rs62063300	ENSG00000264070	1.1289e-295	Open GWAS ID: eqtl-a-ENSG00000264070
17	rs62063281	rs17651134	ENSG00000264070	1.1289e-295	Open GWAS ID: eqtl-a-ENSG00000264070
17	rs62063281	rs117124984	ENSG00000264070	1.1289e-295	Open GWAS ID: eqtl-a-ENSG00000264070
17	rs62063281	rs118087478	ENSG00000264070	1.1289e-295	Open GWAS ID: eqtl-a-ENSG00000264070
17	rs62063281	rs1800547	ENSG00000264070	1.1289e-295	Open GWAS ID: eqtl-a-ENSG00000264070
17	rs62063281	rs17651213	ENSG00000264070	1.1289e-295	Open GWAS ID: eqtl-a-ENSG00000264070
17	rs62063281	rs78104015	ENSG00000264070	1.1289e-295	Open GWAS ID: eqtl-a-ENSG00000264070
17	rs62063281	rs62063774	ENSG00000264070	1.1289e-295	Open GWAS ID: eqtl-a-ENSG00000264070
17	rs62063281	rs62063303	ENSG00000264070	1.1289e-295	Open GWAS ID: eqtl-a-ENSG00000264070
17	rs62063281	rs62063775	ENSG00000264070	1.1289e-295	Open GWAS ID: eqtl-a-ENSG00000264070
17	rs62063281	rs62063776	ENSG00000264070	1.1289e-295	Open GWAS ID: eqtl-a-ENSG00000264070
17	rs62063281	rs17651243	ENSG00000264070	1.1289e-295	Open GWAS ID: eqtl-a-ENSG00000264070
17	rs62063281	rs62063777	ENSG00000264070	1.1289e-295	Open GWAS ID: eqtl-a-ENSG00000264070
17	rs62063281	rs17651093	ENSG00000264070	1.1289e-295	Open GWAS ID: eqtl-a-ENSG00000264070
17	rs62063281	rs62063304	ENSG00000264070	1.1289e-295	Open GWAS ID: eqtl-a-ENSG00000264070
17	rs62063281	rs75242405	ENSG00000264070	1.1289e-295	Open GWAS ID: eqtl-a-ENSG00000264070
17	rs62063281	rs17572248	ENSG00000264070	1.1289e-295	Open GWAS ID: eqtl-a-ENSG00000264070
17	rs62063281	rs62063305	ENSG00000264070	1.1289e-295	Open GWAS ID: eqtl-a-ENSG00000264070
17	rs62063281	rs62063306	ENSG00000264070	1.1289e-295	Open GWAS ID: eqtl-a-ENSG00000264070
17	rs62063281	rs77875796	ENSG00000264070	1.1289e-295	Open GWAS ID: eqtl-a-ENSG00000264070
17	rs62063281	rs17572361	ENSG00000264070	1.1289e-295	Open GWAS ID: eqtl-a-ENSG00000264070
17	rs62063281	rs2668680	ENSG00000264070	1.1289e-295	Open GWAS ID: eqtl-a-ENSG00000264070
17	rs62063281	rs1724390	ENSG00000264070	1.1289e-295	Open GWAS ID: eqtl-a-ENSG00000264070
17	rs62063281	rs1724429	ENSG00000264070	1.1289e-295	Open GWAS ID: eqtl-a-ENSG00000264070
17	rs62063281	rs1981997	ENSG00000264070	1.1289e-295	Open GWAS ID: eqtl-a-ENSG00000264070
17	rs62063281	rs3785884	ENSG00000264070	1.1289e-295	Open GWAS ID: eqtl-a-ENSG00000264070
17	rs62063281	rs17572613	ENSG00000264070	1.1289e-295	Open GWAS ID: eqtl-a-ENSG00000264070
17	rs62063281	rs17572627	ENSG00000264070	1.1289e-295	Open GWAS ID: eqtl-a-ENSG00000264070
17	rs62063281	rs62063778	ENSG00000264070	1.1289e-295	Open GWAS ID: eqtl-a-ENSG00000264070
17	rs62063281	rs754512	ENSG00000264070	1.1289e-295	Open GWAS ID: eqtl-a-ENSG00000264070
17	rs62063281	rs62063780	ENSG00000264070	1.1289e-295	Open GWAS ID: eqtl-a-ENSG00000264070
17	rs62063281	rs2163130	ENSG00000264070	1.1289e-295	Open GWAS ID: eqtl-a-ENSG00000264070
17	rs62063281	rs17572495	ENSG00000264070	1.1289e-295	Open GWAS ID: eqtl-a-ENSG00000264070
17	rs62063281	rs1981998	ENSG00000264070	1.1289e-295	Open GWAS ID: eqtl-a-ENSG00000264070
17	rs62063281	rs62063783	ENSG00000264070	1.1289e-295	Open GWAS ID: eqtl-a-ENSG00000264070
17	rs62063281	rs62063784	ENSG00000264070	1.1289e-295	Open GWAS ID: eqtl-a-ENSG00000264070
17	rs62063281	rs2217394	ENSG00000264070	1.1289e-295	Open GWAS ID: eqtl-a-ENSG00000264070
17	rs62063281	rs17651285	ENSG00000264070	1.1289e-295	Open GWAS ID: eqtl-a-ENSG00000264070
17	rs62063281	rs17572467	ENSG00000264070	1.1289e-295	Open GWAS ID: eqtl-a-ENSG00000264070
17	rs62063281	rs754513	ENSG00000264070	1.1289e-295	Open GWAS ID: eqtl-a-ENSG00000264070
17	rs62063281	rs62063779	ENSG00000264070	1.1289e-295	Open GWAS ID: eqtl-a-ENSG00000264070
17	rs62063281	rs2163129	ENSG00000264070	1.1289e-295	Open GWAS ID: eqtl-a-ENSG00000264070
17	rs62063281	rs77527347	ENSG00000264070	1.1289e-295	Open GWAS ID: eqtl-a-ENSG00000264070
17	rs62063281	rs17651483	ENSG00000264070	1.1289e-295	Open GWAS ID: eqtl-a-ENSG00000264070
17	rs62063281	rs63750417	ENSG00000264070	1.1289e-295	Open GWAS ID: eqtl-a-ENSG00000264070
17	rs62063281	rs17572795	ENSG00000264070	1.1289e-295	Open GWAS ID: eqtl-a-ENSG00000264070
17	rs62063281	rs17572851	ENSG00000264070	1.1289e-295	Open GWAS ID: eqtl-a-ENSG00000264070
17	rs62063281	rs919461	ENSG00000264070	1.1289e-295	Open GWAS ID: eqtl-a-ENSG00000264070
17	rs62063281	rs56363731	ENSG00000264070	1.1289e-295	Open GWAS ID: eqtl-a-ENSG00000264070
17	rs62063281	rs9901937	ENSG00000264070	1.1289e-295	Open GWAS ID: eqtl-a-ENSG00000264070
17	rs62063281	rs62063792	ENSG00000264070	1.1289e-295	Open GWAS ID: eqtl-a-ENSG00000264070
17	rs62063281	rs56234850	ENSG00000264070	1.1289e-295	Open GWAS ID: eqtl-a-ENSG00000264070
17	rs62063281	rs62063786	ENSG00000264070	1.1289e-295	Open GWAS ID: eqtl-a-ENSG00000264070
17	rs62063281	rs62063788	ENSG00000264070	1.1289e-295	Open GWAS ID: eqtl-a-ENSG00000264070
17	rs62063281	rs62063790	ENSG00000264070	1.1289e-295	Open GWAS ID: eqtl-a-ENSG00000264070
17	rs62063281	rs62063791	ENSG00000264070	1.1289e-295	Open GWAS ID: eqtl-a-ENSG00000264070
17	rs62063281	rs17572823	ENSG00000264070	1.1289e-295	Open GWAS ID: eqtl-a-ENSG00000264070
17	rs62063281	rs17572893	ENSG00000264070	1.1289e-295	Open GWAS ID: eqtl-a-ENSG00000264070
17	rs62063281	rs10445371	ENSG00000264070	1.1289e-295	Open GWAS ID: eqtl-a-ENSG00000264070
17	rs62063281	rs56240566	ENSG00000264070	1.1289e-295	Open GWAS ID: eqtl-a-ENSG00000264070
17	rs62063281	rs62063793	ENSG00000264070	1.1289e-295	Open GWAS ID: eqtl-a-ENSG00000264070
17	rs62063281	rs919462	ENSG00000264070	1.1289e-295	Open GWAS ID: eqtl-a-ENSG00000264070
17	rs62063281	rs919464	ENSG00000264070	1.1289e-295	Open GWAS ID: eqtl-a-ENSG00000264070
17	rs62063281	rs62063787	ENSG00000264070	1.1289e-295	Open GWAS ID: eqtl-a-ENSG00000264070
17	rs62063281	rs17651549	ENSG00000264070	1.1289e-295	Open GWAS ID: eqtl-a-ENSG00000264070
17	rs62063281	rs62063789	ENSG00000264070	1.1289e-295	Open GWAS ID: eqtl-a-ENSG00000264070
17	rs62063281	rs1529534	ENSG00000264070	1.1289e-295	Open GWAS ID: eqtl-a-ENSG00000264070
17	rs62063281	rs1529535	ENSG00000264070	1.1289e-295	Open GWAS ID: eqtl-a-ENSG00000264070
17	rs62063281	rs76357066	ENSG00000264070	1.1289e-295	Open GWAS ID: eqtl-a-ENSG00000264070
17	rs62063281	rs62063796	ENSG00000264070	1.1289e-295	Open GWAS ID: eqtl-a-ENSG00000264070
17	rs62063281	rs62063800	ENSG00000264070	1.1289e-295	Open GWAS ID: eqtl-a-ENSG00000264070
17	rs62063281	rs112385572	ENSG00000264070	1.1289e-295	Open GWAS ID: eqtl-a-ENSG00000264070
17	rs62063281	rs10445338	ENSG00000264070	1.1289e-295	Open GWAS ID: eqtl-a-ENSG00000264070
17	rs62063281	rs111652694	ENSG00000264070	1.1289e-295	Open GWAS ID: eqtl-a-ENSG00000264070
17	rs62063281	rs75743061	ENSG00000264070	1.1289e-295	Open GWAS ID: eqtl-a-ENSG00000264070
17	rs62063281	rs62063797	ENSG00000264070	1.1289e-295	Open GWAS ID: eqtl-a-ENSG00000264070
17	rs62063281	rs76618565	ENSG00000264070	1.1289e-295	Open GWAS ID: eqtl-a-ENSG00000264070
17	rs62063281	rs62063798	ENSG00000264070	1.1289e-295	Open GWAS ID: eqtl-a-ENSG00000264070
17	rs62063281	rs113134013	ENSG00000264070	1.1289e-295	Open GWAS ID: eqtl-a-ENSG00000264070
17	rs62063281	rs10445337	ENSG00000264070	1.1289e-295	Open GWAS ID: eqtl-a-ENSG00000264070
17	rs62063281	rs17651754	ENSG00000264070	1.1289e-295	Open GWAS ID: eqtl-a-ENSG00000264070
17	rs62063281	rs1052551	ENSG00000264070	1.1289e-295	Open GWAS ID: eqtl-a-ENSG00000264070
17	rs62063281	rs62063799	ENSG00000264070	1.1289e-295	Open GWAS ID: eqtl-a-ENSG00000264070
17	rs62063281	rs62063794	ENSG00000264070	1.1289e-295	Open GWAS ID: eqtl-a-ENSG00000264070
17	rs62063281	rs17651700	ENSG00000264070	1.1289e-295	Open GWAS ID: eqtl-a-ENSG00000264070
17	rs62063281	rs79447161	ENSG00000264070	1.1289e-295	Open GWAS ID: eqtl-a-ENSG00000264070
17	rs62063281	rs62063795	ENSG00000264070	1.1289e-295	Open GWAS ID: eqtl-a-ENSG00000264070
17	rs62063281	rs77290642	ENSG00000264070	1.1289e-295	Open GWAS ID: eqtl-a-ENSG00000264070
17	rs62063281	rs55662347	ENSG00000264070	1.1289e-295	Open GWAS ID: eqtl-a-ENSG00000264070
17	rs62063281	rs55913645	ENSG00000264070	1.1289e-295	Open GWAS ID: eqtl-a-ENSG00000264070
17	rs62063281	rs62063849	ENSG00000264070	1.1289e-295	Open GWAS ID: eqtl-a-ENSG00000264070
17	rs62063281	rs17652066	ENSG00000264070	1.1289e-295	Open GWAS ID: eqtl-a-ENSG00000264070
17	rs62063281	rs62063850	ENSG00000264070	1.1289e-295	Open GWAS ID: eqtl-a-ENSG00000264070
17	rs62063281	rs62063853	ENSG00000264070	1.1289e-295	Open GWAS ID: eqtl-a-ENSG00000264070
17	rs62063281	rs62063845	ENSG00000264070	1.1289e-295	Open GWAS ID: eqtl-a-ENSG00000264070
17	rs62063281	rs17652036	ENSG00000264070	1.1289e-295	Open GWAS ID: eqtl-a-ENSG00000264070
17	rs62063281	rs62063852	ENSG00000264070	1.1289e-295	Open GWAS ID: eqtl-a-ENSG00000264070
17	rs62063281	rs78599197	ENSG00000264070	1.1289e-295	Open GWAS ID: eqtl-a-ENSG00000264070
17	rs62063281	rs62063846	ENSG00000264070	1.1289e-295	Open GWAS ID: eqtl-a-ENSG00000264070
17	rs62063281	rs62063851	ENSG00000264070	1.1289e-295	Open GWAS ID: eqtl-a-ENSG00000264070
17	rs62063281	rs17651887	ENSG00000264070	1.1289e-295	Open GWAS ID: eqtl-a-ENSG00000264070
17	rs62063281	rs17573175	ENSG00000264070	1.1289e-295	Open GWAS ID: eqtl-a-ENSG00000264070
17	rs62063281	rs55736025	ENSG00000264070	1.1289e-295	Open GWAS ID: eqtl-a-ENSG00000264070
17	rs62063281	rs55886080	ENSG00000264070	1.1289e-295	Open GWAS ID: eqtl-a-ENSG00000264070
17	rs62063281	rs17573245	ENSG00000264070	1.1289e-295	Open GWAS ID: eqtl-a-ENSG00000264070
17	rs62063281	rs17652121	ENSG00000264070	1.1289e-295	Open GWAS ID: eqtl-a-ENSG00000264070
17	rs62063281	rs17651857	ENSG00000264070	1.1289e-295	Open GWAS ID: eqtl-a-ENSG00000264070
17	rs62063281	rs74759276	ENSG00000264070	1.1289e-295	Open GWAS ID: eqtl-a-ENSG00000264070
17	rs62063281	rs62063842	ENSG00000264070	1.1289e-295	Open GWAS ID: eqtl-a-ENSG00000264070
17	rs62063281	rs75944932	ENSG00000264070	1.1289e-295	Open GWAS ID: eqtl-a-ENSG00000264070
17	rs62063281	rs17573266	ENSG00000264070	1.1289e-295	Open GWAS ID: eqtl-a-ENSG00000264070
17	rs62063281	rs112572874	ENSG00000264070	1.1289e-295	Open GWAS ID: eqtl-a-ENSG00000264070
17	rs62063281	rs1052553	ENSG00000264070	1.1289e-295	Open GWAS ID: eqtl-a-ENSG00000264070
17	rs62063281	rs62063854	ENSG00000264070	1.1289e-295	Open GWAS ID: eqtl-a-ENSG00000264070
17	rs62063281	rs1078269	ENSG00000264070	1.1289e-295	Open GWAS ID: eqtl-a-ENSG00000264070
17	rs62063281	rs79959255	ENSG00000264070	1.1289e-295	Open GWAS ID: eqtl-a-ENSG00000264070
17	rs62063281	rs62064660	ENSG00000264070	1.1289e-295	Open GWAS ID: eqtl-a-ENSG00000264070
17	rs62063281	rs62064661	ENSG00000264070	1.1289e-295	Open GWAS ID: eqtl-a-ENSG00000264070
17	rs62063281	rs17573447	ENSG00000264070	1.1289e-295	Open GWAS ID: eqtl-a-ENSG00000264070
17	rs62063281	rs113894932	ENSG00000264070	1.1289e-295	Open GWAS ID: eqtl-a-ENSG00000264070
17	rs62063281	rs2004673	ENSG00000264070	1.1289e-295	Open GWAS ID: eqtl-a-ENSG00000264070
17	rs62063281	rs62064662	ENSG00000264070	1.1289e-295	Open GWAS ID: eqtl-a-ENSG00000264070
17	rs62063281	rs17573509	ENSG00000264070	1.1289e-295	Open GWAS ID: eqtl-a-ENSG00000264070
17	rs62063281	rs2004674	ENSG00000264070	1.1289e-295	Open GWAS ID: eqtl-a-ENSG00000264070
17	rs62063281	rs62063855	ENSG00000264070	1.1289e-295	Open GWAS ID: eqtl-a-ENSG00000264070
17	rs62063281	rs62063857	ENSG00000264070	1.1289e-295	Open GWAS ID: eqtl-a-ENSG00000264070
17	rs62063281	rs62063859	ENSG00000264070	1.1289e-295	Open GWAS ID: eqtl-a-ENSG00000264070
17	rs62063281	rs1078268	ENSG00000264070	1.1289e-295	Open GWAS ID: eqtl-a-ENSG00000264070
17	rs62063281	rs56301633	ENSG00000264070	1.1289e-295	Open GWAS ID: eqtl-a-ENSG00000264070
17	rs62063281	rs56108300	ENSG00000264070	1.1289e-295	Open GWAS ID: eqtl-a-ENSG00000264070
17	rs62063281	rs8070723	ENSG00000264070	1.1289e-295	Open GWAS ID: eqtl-a-ENSG00000264070
17	rs62063281	rs62063856	ENSG00000264070	1.1289e-295	Open GWAS ID: eqtl-a-ENSG00000264070
17	rs62063281	rs62064663	ENSG00000264070	1.1289e-295	Open GWAS ID: eqtl-a-ENSG00000264070
17	rs62063281	rs62064664	ENSG00000264070	1.1289e-295	Open GWAS ID: eqtl-a-ENSG00000264070
17	rs62063281	rs62064668	ENSG00000264070	1.1289e-295	Open GWAS ID: eqtl-a-ENSG00000264070
17	rs62063281	rs74829364	ENSG00000264070	1.1289e-295	Open GWAS ID: eqtl-a-ENSG00000264070
17	rs62063281	rs62064669	ENSG00000264070	1.1289e-295	Open GWAS ID: eqtl-a-ENSG00000264070
17	rs62063281	rs62064665	ENSG00000264070	1.1289e-295	Open GWAS ID: eqtl-a-ENSG00000264070
17	rs62063281	rs62064667	ENSG00000264070	1.1289e-295	Open GWAS ID: eqtl-a-ENSG00000264070
17	rs62063281	rs17573593	ENSG00000264070	1.1289e-295	Open GWAS ID: eqtl-a-ENSG00000264070
17	rs62063281	rs17573607	ENSG00000264070	1.1289e-295	Open GWAS ID: eqtl-a-ENSG00000264070
17	rs62063281	rs78136862	ENSG00000264070	1.1289e-295	Open GWAS ID: eqtl-a-ENSG00000264070
17	rs62063281	rs17652337	ENSG00000264070	1.1289e-295	Open GWAS ID: eqtl-a-ENSG00000264070
17	rs62063281	rs62064672	ENSG00000264070	1.1289e-295	Open GWAS ID: eqtl-a-ENSG00000264070
17	rs62063281	rs113201171	ENSG00000264070	1.1289e-295	Open GWAS ID: eqtl-a-ENSG00000264070
17	rs62063281	rs1991556	ENSG00000264070	1.1289e-295	Open GWAS ID: eqtl-a-ENSG00000264070
17	rs62063281	rs62064671	ENSG00000264070	1.1289e-295	Open GWAS ID: eqtl-a-ENSG00000264070
17	rs62063281	rs62064674	ENSG00000264070	1.1289e-295	Open GWAS ID: eqtl-a-ENSG00000264070
17	rs62063281	rs62064675	ENSG00000264070	1.1289e-295	Open GWAS ID: eqtl-a-ENSG00000264070
17	rs62063281	rs111324579	ENSG00000264070	1.1289e-295	Open GWAS ID: eqtl-a-ENSG00000264070
17	rs62063281	rs62064666	ENSG00000264070	1.1289e-295	Open GWAS ID: eqtl-a-ENSG00000264070
17	rs62063281	rs78962882	ENSG00000264070	1.1289e-295	Open GWAS ID: eqtl-a-ENSG00000264070
17	rs62063281	rs62064670	ENSG00000264070	1.1289e-295	Open GWAS ID: eqtl-a-ENSG00000264070
17	rs62063281	rs76723223	ENSG00000264070	1.1289e-295	Open GWAS ID: eqtl-a-ENSG00000264070
17	rs62063281	rs733968	ENSG00000264070	1.1289e-295	Open GWAS ID: eqtl-a-ENSG00000264070
17	rs62063281	rs75534191	ENSG00000264070	1.1289e-295	Open GWAS ID: eqtl-a-ENSG00000264070
17	rs62063281	rs17652449	ENSG00000264070	1.1289e-295	Open GWAS ID: eqtl-a-ENSG00000264070
17	rs62063281	rs733966	ENSG00000264070	1.1289e-295	Open GWAS ID: eqtl-a-ENSG00000264070
17	rs62063281	rs4283261	ENSG00000264070	1.1289e-295	Open GWAS ID: eqtl-a-ENSG00000264070
17	rs62063281	rs75666751	ENSG00000264070	1.1289e-295	Open GWAS ID: eqtl-a-ENSG00000264070
17	rs62063281	rs4306559	ENSG00000264070	1.1289e-295	Open GWAS ID: eqtl-a-ENSG00000264070
17	rs62063281	rs12150515	ENSG00000264070	1.1289e-295	Open GWAS ID: eqtl-a-ENSG00000264070
17	rs62063281	rs17573858	ENSG00000264070	1.1289e-295	Open GWAS ID: eqtl-a-ENSG00000264070
17	rs62063281	rs733967	ENSG00000264070	1.1289e-295	Open GWAS ID: eqtl-a-ENSG00000264070
17	rs62063281	rs12150170	ENSG00000264070	1.1289e-295	Open GWAS ID: eqtl-a-ENSG00000264070
17	rs62063281	rs62062266	ENSG00000264070	1.1289e-295	Open GWAS ID: eqtl-a-ENSG00000264070
17	rs62063281	rs62062267	ENSG00000264070	1.1289e-295	Open GWAS ID: eqtl-a-ENSG00000264070
17	rs62063281	rs62062269	ENSG00000264070	1.1289e-295	Open GWAS ID: eqtl-a-ENSG00000264070
17	rs62063281	rs747152	ENSG00000264070	1.1289e-295	Open GWAS ID: eqtl-a-ENSG00000264070
17	rs62063281	rs12150254	ENSG00000264070	1.1289e-295	Open GWAS ID: eqtl-a-ENSG00000264070
17	rs62063281	rs62062270	ENSG00000264070	1.1289e-295	Open GWAS ID: eqtl-a-ENSG00000264070
17	rs62063281	rs9891103	ENSG00000264070	1.1289e-295	Open GWAS ID: eqtl-a-ENSG00000264070
17	rs62063281	rs733969	ENSG00000264070	1.1289e-295	Open GWAS ID: eqtl-a-ENSG00000264070
17	rs62063281	rs62062265	ENSG00000264070	1.1289e-295	Open GWAS ID: eqtl-a-ENSG00000264070
17	rs62063281	rs12150506	ENSG00000264070	1.1289e-295	Open GWAS ID: eqtl-a-ENSG00000264070
17	rs62063281	rs62062268	ENSG00000264070	1.1289e-295	Open GWAS ID: eqtl-a-ENSG00000264070
17	rs62063281	rs62062281	ENSG00000264070	1.1289e-295	Open GWAS ID: eqtl-a-ENSG00000264070
17	rs62063281	rs111976319	ENSG00000264070	1.1289e-295	Open GWAS ID: eqtl-a-ENSG00000264070
17	rs62063281	rs58879558	ENSG00000264070	1.1289e-295	Open GWAS ID: eqtl-a-ENSG00000264070
17	rs62063281	rs62062276	ENSG00000264070	1.1289e-295	Open GWAS ID: eqtl-a-ENSG00000264070
17	rs62063281	rs62062283	ENSG00000264070	1.1289e-295	Open GWAS ID: eqtl-a-ENSG00000264070
17	rs62063281	rs12149995	ENSG00000264070	1.1289e-295	Open GWAS ID: eqtl-a-ENSG00000264070
17	rs62063281	rs62062274	ENSG00000264070	1.1289e-295	Open GWAS ID: eqtl-a-ENSG00000264070
17	rs62063281	rs62062275	ENSG00000264070	1.1289e-295	Open GWAS ID: eqtl-a-ENSG00000264070
17	rs62063281	rs62062282	ENSG00000264070	1.1289e-295	Open GWAS ID: eqtl-a-ENSG00000264070
17	rs62063281	rs2316948	ENSG00000264070	1.1289e-295	Open GWAS ID: eqtl-a-ENSG00000264070
17	rs62063281	rs17652502	ENSG00000264070	1.1289e-295	Open GWAS ID: eqtl-a-ENSG00000264070
17	rs62063281	rs62062285	ENSG00000264070	1.1289e-295	Open GWAS ID: eqtl-a-ENSG00000264070
17	rs62063281	rs12150469	ENSG00000264070	1.1289e-295	Open GWAS ID: eqtl-a-ENSG00000264070
17	rs62063281	rs62062278	ENSG00000264070	1.1289e-295	Open GWAS ID: eqtl-a-ENSG00000264070
17	rs62063281	rs62062284	ENSG00000264070	1.1289e-295	Open GWAS ID: eqtl-a-ENSG00000264070
17	rs62063281	rs62062286	ENSG00000264070	1.1289e-295	Open GWAS ID: eqtl-a-ENSG00000264070
17	rs62063281	rs62062288	ENSG00000264070	1.1289e-295	Open GWAS ID: eqtl-a-ENSG00000264070
17	rs62063281	rs62062289	ENSG00000264070	1.1289e-295	Open GWAS ID: eqtl-a-ENSG00000264070
17	rs62063281	rs62062290	ENSG00000264070	1.1289e-295	Open GWAS ID: eqtl-a-ENSG00000264070
17	rs62063281	rs62062294	ENSG00000264070	1.1289e-295	Open GWAS ID: eqtl-a-ENSG00000264070
17	rs62063281	rs62062296	ENSG00000264070	1.1289e-295	Open GWAS ID: eqtl-a-ENSG00000264070
17	rs62063281	rs62062297	ENSG00000264070	1.1289e-295	Open GWAS ID: eqtl-a-ENSG00000264070
17	rs62063281	rs17652520	ENSG00000264070	1.1289e-295	Open GWAS ID: eqtl-a-ENSG00000264070
17	rs62063281	rs17573907	ENSG00000264070	1.1289e-295	Open GWAS ID: eqtl-a-ENSG00000264070
17	rs62063281	rs8712	ENSG00000264070	1.1289e-295	Open GWAS ID: eqtl-a-ENSG00000264070
17	rs62063281	rs78590209	ENSG00000264070	1.1289e-295	Open GWAS ID: eqtl-a-ENSG00000264070
17	rs62063281	rs62062293	ENSG00000264070	1.1289e-295	Open GWAS ID: eqtl-a-ENSG00000264070
17	rs62063281	rs1052587	ENSG00000264070	1.1289e-295	Open GWAS ID: eqtl-a-ENSG00000264070
17	rs62063281	rs55726761	ENSG00000264070	1.1289e-295	Open GWAS ID: eqtl-a-ENSG00000264070
17	rs62063281	rs62062292	ENSG00000264070	1.1289e-295	Open GWAS ID: eqtl-a-ENSG00000264070
17	rs62063281	rs62062295	ENSG00000264070	1.1289e-295	Open GWAS ID: eqtl-a-ENSG00000264070
17	rs62063281	rs1052590	ENSG00000264070	1.1289e-295	Open GWAS ID: eqtl-a-ENSG00000264070
17	rs62063281	rs77747656	ENSG00000264070	1.1289e-295	Open GWAS ID: eqtl-a-ENSG00000264070
17	rs62063281	rs9468	ENSG00000264070	1.1289e-295	Open GWAS ID: eqtl-a-ENSG00000264070
17	rs62063281	rs75010486	ENSG00000264070	1.1289e-295	Open GWAS ID: eqtl-a-ENSG00000264070
17	rs62063281	rs17652961	ENSG00000264070	1.1289e-295	Open GWAS ID: eqtl-a-ENSG00000264070
17	rs62063281	rs1052594	ENSG00000264070	1.1289e-295	Open GWAS ID: eqtl-a-ENSG00000264070
17	rs62063281	rs16940799	ENSG00000264070	1.1289e-295	Open GWAS ID: eqtl-a-ENSG00000264070
17	rs62063281	rs7687	ENSG00000264070	1.1289e-295	Open GWAS ID: eqtl-a-ENSG00000264070
17	rs62063281	rs17652748	ENSG00000264070	1.1289e-295	Open GWAS ID: eqtl-a-ENSG00000264070
17	rs62063281	rs16940806	ENSG00000264070	1.1289e-295	Open GWAS ID: eqtl-a-ENSG00000264070
17	rs62063281	rs78681971	ENSG00000264070	1.1289e-295	Open GWAS ID: eqtl-a-ENSG00000264070
17	rs62063281	rs78229689	ENSG00000264070	1.1289e-295	Open GWAS ID: eqtl-a-ENSG00000264070
17	rs62063281	rs17574361	ENSG00000264070	1.1289e-295	Open GWAS ID: eqtl-a-ENSG00000264070
17	rs62063281	rs17574040	ENSG00000264070	1.1289e-295	Open GWAS ID: eqtl-a-ENSG00000264070
17	rs62063281	rs2158257	ENSG00000264070	1.1289e-295	Open GWAS ID: eqtl-a-ENSG00000264070
17	rs62063281	rs17574228	ENSG00000264070	1.1289e-295	Open GWAS ID: eqtl-a-ENSG00000264070
17	rs62063281	rs79772576	ENSG00000264070	1.1289e-295	Open GWAS ID: eqtl-a-ENSG00000264070
17	rs62063281	rs7350928	ENSG00000264070	1.1289e-295	Open GWAS ID: eqtl-a-ENSG00000264070
17	rs62063281	rs2696425	ENSG00000264070	1.1289e-295	Open GWAS ID: eqtl-a-ENSG00000264070
17	rs62063281	rs55881134	ENSG00000264070	1.1289e-295	Open GWAS ID: eqtl-a-ENSG00000264070
17	rs62063281	rs62062321	ENSG00000264070	1.1289e-295	Open GWAS ID: eqtl-a-ENSG00000264070
17	rs62063281	rs17653162	ENSG00000264070	1.1289e-295	Open GWAS ID: eqtl-a-ENSG00000264070
17	rs62063281	rs17653211	ENSG00000264070	1.1289e-295	Open GWAS ID: eqtl-a-ENSG00000264070
17	rs62063281	rs17653255	ENSG00000264070	1.1289e-295	Open GWAS ID: eqtl-a-ENSG00000264070
17	rs62063281	rs4608377	ENSG00000264070	1.1289e-295	Open GWAS ID: eqtl-a-ENSG00000264070
17	rs62063281	rs12185225	ENSG00000264070	1.1289e-295	Open GWAS ID: eqtl-a-ENSG00000264070
17	rs62063281	rs7350980	ENSG00000264070	1.1289e-295	Open GWAS ID: eqtl-a-ENSG00000264070
17	rs62063281	rs36076725	ENSG00000264070	1.1289e-295	Open GWAS ID: eqtl-a-ENSG00000264070
17	rs62063281	rs17574604	ENSG00000264070	1.1289e-295	Open GWAS ID: eqtl-a-ENSG00000264070
17	rs62063281	rs1076222	ENSG00000264070	1.1289e-295	Open GWAS ID: eqtl-a-ENSG00000264070
17	rs62063281	rs77009866	ENSG00000264070	1.1289e-295	Open GWAS ID: eqtl-a-ENSG00000264070
17	rs62063281	rs62062322	ENSG00000264070	1.1289e-295	Open GWAS ID: eqtl-a-ENSG00000264070
17	rs62063281	rs4597358	ENSG00000264070	1.1289e-295	Open GWAS ID: eqtl-a-ENSG00000264070
17	rs62063281	rs17653193	ENSG00000264070	1.1289e-295	Open GWAS ID: eqtl-a-ENSG00000264070
17	rs62063281	rs12150438	ENSG00000264070	1.1289e-295	Open GWAS ID: eqtl-a-ENSG00000264070
17	rs62063281	rs34579536	ENSG00000264070	1.1289e-295	Open GWAS ID: eqtl-a-ENSG00000264070
17	rs62063281	rs17574425	ENSG00000264070	1.1289e-295	Open GWAS ID: eqtl-a-ENSG00000264070
17	rs62063281	rs35833914	ENSG00000264070	1.1289e-295	Open GWAS ID: eqtl-a-ENSG00000264070
17	rs62063281	rs62062134	ENSG00000264070	1.1289e-295	Open GWAS ID: eqtl-a-ENSG00000264070
17	rs62063281	rs11079729	ENSG00000264070	1.1289e-295	Open GWAS ID: eqtl-a-ENSG00000264070
17	rs62063281	rs41437445	ENSG00000264070	1.1289e-295	Open GWAS ID: eqtl-a-ENSG00000264070
17	rs62063281	rs34043286	ENSG00000264070	1.1289e-295	Open GWAS ID: eqtl-a-ENSG00000264070
17	rs62063281	rs55893711	ENSG00000264070	1.1289e-295	Open GWAS ID: eqtl-a-ENSG00000264070
17	rs62063281	rs17574796	ENSG00000264070	1.1289e-295	Open GWAS ID: eqtl-a-ENSG00000264070
17	rs62063281	rs12150162	ENSG00000264070	1.1289e-295	Open GWAS ID: eqtl-a-ENSG00000264070
17	rs62063281	rs17574824	ENSG00000264070	1.1289e-295	Open GWAS ID: eqtl-a-ENSG00000264070
17	rs62063281	rs12150090	ENSG00000264070	1.1289e-295	Open GWAS ID: eqtl-a-ENSG00000264070
17	rs62063281	rs41382552	ENSG00000264070	1.1289e-295	Open GWAS ID: eqtl-a-ENSG00000264070
17	rs62063281	rs12150542	ENSG00000264070	1.1289e-295	Open GWAS ID: eqtl-a-ENSG00000264070
17	rs62063281	rs7221390	ENSG00000264070	1.1289e-295	Open GWAS ID: eqtl-a-ENSG00000264070
17	rs62063281	rs62062137	ENSG00000264070	1.1289e-295	Open GWAS ID: eqtl-a-ENSG00000264070
17	rs62063281	rs12185243	ENSG00000264070	1.1289e-295	Open GWAS ID: eqtl-a-ENSG00000264070
17	rs62063281	rs8077487	ENSG00000264070	1.1289e-295	Open GWAS ID: eqtl-a-ENSG00000264070
17	rs62063281	rs62062136	ENSG00000264070	1.1289e-295	Open GWAS ID: eqtl-a-ENSG00000264070
17	rs62063281	rs10514897	ENSG00000264070	1.1289e-295	Open GWAS ID: eqtl-a-ENSG00000264070
17	rs62063281	rs10514898	ENSG00000264070	1.1289e-295	Open GWAS ID: eqtl-a-ENSG00000264070
17	rs62063281	rs41374248	ENSG00000264070	1.1289e-295	Open GWAS ID: eqtl-a-ENSG00000264070
17	rs62063281	rs79065019	ENSG00000264070	1.1289e-295	Open GWAS ID: eqtl-a-ENSG00000264070
17	rs62063281	rs112578465	ENSG00000264070	1.1289e-295	Open GWAS ID: eqtl-a-ENSG00000264070
17	rs62063281	rs62063673	ENSG00000264070	1.1289e-295	Open GWAS ID: eqtl-a-ENSG00000264070
17	rs62063281	rs12150570	ENSG00000264070	1.1289e-295	Open GWAS ID: eqtl-a-ENSG00000264070
17	rs62063281	rs7218319	ENSG00000264070	1.1289e-295	Open GWAS ID: eqtl-a-ENSG00000264070
17	rs62063281	rs79252344	ENSG00000264070	1.1289e-295	Open GWAS ID: eqtl-a-ENSG00000264070
17	rs62063281	rs41399444	ENSG00000264070	1.1289e-295	Open GWAS ID: eqtl-a-ENSG00000264070
17	rs62063281	rs62063668	ENSG00000264070	1.1289e-295	Open GWAS ID: eqtl-a-ENSG00000264070
17	rs62063281	rs12150336	ENSG00000264070	1.1289e-295	Open GWAS ID: eqtl-a-ENSG00000264070
17	rs62063281	rs77768866	ENSG00000264070	1.1289e-295	Open GWAS ID: eqtl-a-ENSG00000264070
17	rs62063281	rs62063670	ENSG00000264070	1.1289e-295	Open GWAS ID: eqtl-a-ENSG00000264070
17	rs62063281	rs79698033	ENSG00000264070	1.1289e-295	Open GWAS ID: eqtl-a-ENSG00000264070
17	rs62063281	rs74571696	ENSG00000264070	1.1289e-295	Open GWAS ID: eqtl-a-ENSG00000264070
17	rs62063281	rs62063671	ENSG00000264070	1.1289e-295	Open GWAS ID: eqtl-a-ENSG00000264070
17	rs62063281	rs111327992	ENSG00000264070	1.1289e-295	Open GWAS ID: eqtl-a-ENSG00000264070
17	rs62063281	rs113434679	ENSG00000264070	1.1289e-295	Open GWAS ID: eqtl-a-ENSG00000264070
17	rs62063281	rs17653836	ENSG00000264070	1.1289e-295	Open GWAS ID: eqtl-a-ENSG00000264070
17	rs62063281	rs62063676	ENSG00000264070	1.1289e-295	Open GWAS ID: eqtl-a-ENSG00000264070
17	rs62063281	rs79649865	ENSG00000264070	1.1289e-295	Open GWAS ID: eqtl-a-ENSG00000264070
17	rs62063281	rs112674766	ENSG00000264070	1.1289e-295	Open GWAS ID: eqtl-a-ENSG00000264070
17	rs62063281	rs112333322	ENSG00000264070	1.1289e-295	Open GWAS ID: eqtl-a-ENSG00000264070
17	rs62063281	rs74977736	ENSG00000264070	1.1289e-295	Open GWAS ID: eqtl-a-ENSG00000264070
17	rs62063281	rs12150447	ENSG00000264070	1.1289e-295	Open GWAS ID: eqtl-a-ENSG00000264070
17	rs62063281	rs62063677	ENSG00000264070	1.1289e-295	Open GWAS ID: eqtl-a-ENSG00000264070
17	rs62063281	rs111853996	ENSG00000264070	1.1289e-295	Open GWAS ID: eqtl-a-ENSG00000264070
17	rs62063281	rs62063678	ENSG00000264070	1.1289e-295	Open GWAS ID: eqtl-a-ENSG00000264070
17	rs62063281	rs112074397	ENSG00000264070	1.1289e-295	Open GWAS ID: eqtl-a-ENSG00000264070
17	rs62063281	rs112746008	ENSG00000264070	1.1289e-295	Open GWAS ID: eqtl-a-ENSG00000264070
17	rs62063281	rs12150064	ENSG00000264070	1.1289e-295	Open GWAS ID: eqtl-a-ENSG00000264070
17	rs62063281	rs17575423	ENSG00000264070	1.1289e-295	Open GWAS ID: eqtl-a-ENSG00000264070
17	rs62063281	rs62060763	ENSG00000264070	1.1289e-295	Open GWAS ID: eqtl-a-ENSG00000264070
17	rs62063281	rs111259120	ENSG00000264070	1.1289e-295	Open GWAS ID: eqtl-a-ENSG00000264070
17	rs62063281	rs62060767	ENSG00000264070	1.1289e-295	Open GWAS ID: eqtl-a-ENSG00000264070
17	rs62063281	rs17575437	ENSG00000264070	1.1289e-295	Open GWAS ID: eqtl-a-ENSG00000264070
17	rs62063281	rs876944	ENSG00000264070	1.1289e-295	Open GWAS ID: eqtl-a-ENSG00000264070
17	rs62063281	rs62063680	ENSG00000264070	1.1289e-295	Open GWAS ID: eqtl-a-ENSG00000264070
17	rs62063281	rs62063681	ENSG00000264070	1.1289e-295	Open GWAS ID: eqtl-a-ENSG00000264070
17	rs62063281	rs62063683	ENSG00000264070	1.1289e-295	Open GWAS ID: eqtl-a-ENSG00000264070
17	rs62063281	rs79180862	ENSG00000264070	1.1289e-295	Open GWAS ID: eqtl-a-ENSG00000264070
17	rs62063281	rs62063684	ENSG00000264070	1.1289e-295	Open GWAS ID: eqtl-a-ENSG00000264070
17	rs62063281	rs62063687	ENSG00000264070	1.1289e-295	Open GWAS ID: eqtl-a-ENSG00000264070
17	rs62063281	rs62060762	ENSG00000264070	1.1289e-295	Open GWAS ID: eqtl-a-ENSG00000264070
17	rs62063281	rs62060765	ENSG00000264070	1.1289e-295	Open GWAS ID: eqtl-a-ENSG00000264070
17	rs62063281	rs62060768	ENSG00000264070	1.1289e-295	Open GWAS ID: eqtl-a-ENSG00000264070
17	rs62063281	rs62063682	ENSG00000264070	1.1289e-295	Open GWAS ID: eqtl-a-ENSG00000264070
17	rs62063281	rs62063685	ENSG00000264070	1.1289e-295	Open GWAS ID: eqtl-a-ENSG00000264070
17	rs62063281	rs62060764	ENSG00000264070	1.1289e-295	Open GWAS ID: eqtl-a-ENSG00000264070
17	rs62063281	rs62060760	ENSG00000264070	1.1289e-295	Open GWAS ID: eqtl-a-ENSG00000264070
17	rs62063281	rs17653889	ENSG00000264070	1.1289e-295	Open GWAS ID: eqtl-a-ENSG00000264070
17	rs62063281	rs17653906	ENSG00000264070	1.1289e-295	Open GWAS ID: eqtl-a-ENSG00000264070
17	rs62063281	rs62060761	ENSG00000264070	1.1289e-295	Open GWAS ID: eqtl-a-ENSG00000264070
17	rs62063281	rs17575507	ENSG00000264070	1.1289e-295	Open GWAS ID: eqtl-a-ENSG00000264070
17	rs62063281	rs62060769	ENSG00000264070	1.1289e-295	Open GWAS ID: eqtl-a-ENSG00000264070
17	rs62063281	rs111372048	ENSG00000264070	1.1289e-295	Open GWAS ID: eqtl-a-ENSG00000264070
17	rs62063281	rs62060785	ENSG00000264070	1.1289e-295	Open GWAS ID: eqtl-a-ENSG00000264070
17	rs62063281	rs17654016	ENSG00000264070	1.1289e-295	Open GWAS ID: eqtl-a-ENSG00000264070
17	rs62063281	rs7220752	ENSG00000264070	1.1289e-295	Open GWAS ID: eqtl-a-ENSG00000264070
17	rs62063281	rs17575683	ENSG00000264070	1.1289e-295	Open GWAS ID: eqtl-a-ENSG00000264070
17	rs62063281	rs1107820	ENSG00000264070	1.1289e-295	Open GWAS ID: eqtl-a-ENSG00000264070
17	rs62063281	rs2316953	ENSG00000264070	1.1289e-295	Open GWAS ID: eqtl-a-ENSG00000264070
17	rs62063281	rs17653998	ENSG00000264070	1.1289e-295	Open GWAS ID: eqtl-a-ENSG00000264070
17	rs62063281	rs17575556	ENSG00000264070	1.1289e-295	Open GWAS ID: eqtl-a-ENSG00000264070
17	rs62063281	rs62060786	ENSG00000264070	1.1289e-295	Open GWAS ID: eqtl-a-ENSG00000264070
17	rs62063281	rs55690782	ENSG00000264070	1.1289e-295	Open GWAS ID: eqtl-a-ENSG00000264070
17	rs62063281	rs2316951	ENSG00000264070	1.1289e-295	Open GWAS ID: eqtl-a-ENSG00000264070
17	rs62063281	rs2316952	ENSG00000264070	1.1289e-295	Open GWAS ID: eqtl-a-ENSG00000264070
17	rs62063281	rs112411928	ENSG00000264070	1.1289e-295	Open GWAS ID: eqtl-a-ENSG00000264070
17	rs62063281	rs62060787	ENSG00000264070	1.1289e-295	Open GWAS ID: eqtl-a-ENSG00000264070
17	rs62063281	rs41384744	ENSG00000264070	1.1289e-295	Open GWAS ID: eqtl-a-ENSG00000264070
17	rs62063281	rs55714296	ENSG00000264070	1.1289e-295	Open GWAS ID: eqtl-a-ENSG00000264070
17	rs62063281	rs2838	ENSG00000264070	1.1289e-295	Open GWAS ID: eqtl-a-ENSG00000264070
17	rs62063281	rs62060792	ENSG00000264070	1.1289e-295	Open GWAS ID: eqtl-a-ENSG00000264070
17	rs62063281	rs62060797	ENSG00000264070	1.1289e-295	Open GWAS ID: eqtl-a-ENSG00000264070
17	rs62063281	rs12150127	ENSG00000264070	1.1289e-295	Open GWAS ID: eqtl-a-ENSG00000264070
17	rs62063281	rs62060795	ENSG00000264070	1.1289e-295	Open GWAS ID: eqtl-a-ENSG00000264070
17	rs62063281	rs62060799	ENSG00000264070	1.1289e-295	Open GWAS ID: eqtl-a-ENSG00000264070
17	rs62063281	rs76307183	ENSG00000264070	1.1289e-295	Open GWAS ID: eqtl-a-ENSG00000264070
17	rs62063281	rs62060798	ENSG00000264070	1.1289e-295	Open GWAS ID: eqtl-a-ENSG00000264070
17	rs62063281	rs17575822	ENSG00000264070	1.1289e-295	Open GWAS ID: eqtl-a-ENSG00000264070
17	rs62063281	rs62060800	ENSG00000264070	1.1289e-295	Open GWAS ID: eqtl-a-ENSG00000264070
17	rs62063281	rs62060793	ENSG00000264070	1.1289e-295	Open GWAS ID: eqtl-a-ENSG00000264070
17	rs62063281	rs17575773	ENSG00000264070	1.1289e-295	Open GWAS ID: eqtl-a-ENSG00000264070
17	rs62063281	rs17659731	ENSG00000264070	1.1289e-295	Open GWAS ID: eqtl-a-ENSG00000264070
17	rs62063281	rs62060801	ENSG00000264070	1.1289e-295	Open GWAS ID: eqtl-a-ENSG00000264070
17	rs62063281	rs62060794	ENSG00000264070	1.1289e-295	Open GWAS ID: eqtl-a-ENSG00000264070
17	rs62063281	rs62060796	ENSG00000264070	1.1289e-295	Open GWAS ID: eqtl-a-ENSG00000264070
17	rs62063281	rs12150344	ENSG00000264070	1.1289e-295	Open GWAS ID: eqtl-a-ENSG00000264070
17	rs62063281	rs17575850	ENSG00000264070	1.1289e-295	Open GWAS ID: eqtl-a-ENSG00000264070
17	rs62063281	rs75641221	ENSG00000264070	1.1289e-295	Open GWAS ID: eqtl-a-ENSG00000264070
17	rs62063281	rs17659743	ENSG00000264070	1.1289e-295	Open GWAS ID: eqtl-a-ENSG00000264070
17	rs62063281	rs62060802	ENSG00000264070	1.1289e-295	Open GWAS ID: eqtl-a-ENSG00000264070
17	rs62063281	rs56041778	ENSG00000264070	1.1289e-295	Open GWAS ID: eqtl-a-ENSG00000264070
17	rs62063281	rs12150625	ENSG00000264070	1.1289e-295	Open GWAS ID: eqtl-a-ENSG00000264070
17	rs62063281	rs974292	ENSG00000264070	1.1289e-295	Open GWAS ID: eqtl-a-ENSG00000264070
17	rs62063281	rs55929190	ENSG00000264070	1.1289e-295	Open GWAS ID: eqtl-a-ENSG00000264070
17	rs62063281	rs56323408	ENSG00000264070	1.1289e-295	Open GWAS ID: eqtl-a-ENSG00000264070
17	rs62063281	rs974291	ENSG00000264070	1.1289e-295	Open GWAS ID: eqtl-a-ENSG00000264070
17	rs62063281	rs79782347	ENSG00000264070	1.1289e-295	Open GWAS ID: eqtl-a-ENSG00000264070
17	rs62063281	rs55831516	ENSG00000264070	1.1289e-295	Open GWAS ID: eqtl-a-ENSG00000264070
17	rs62063281	rs62060809	ENSG00000264070	1.1289e-295	Open GWAS ID: eqtl-a-ENSG00000264070
17	rs62063281	rs1117253	ENSG00000264070	1.1289e-295	Open GWAS ID: eqtl-a-ENSG00000264070
17	rs62063281	rs12150628	ENSG00000264070	1.1289e-295	Open GWAS ID: eqtl-a-ENSG00000264070
17	rs62063281	rs12150611	ENSG00000264070	1.1289e-295	Open GWAS ID: eqtl-a-ENSG00000264070
17	rs62063281	rs974295	ENSG00000264070	1.1289e-295	Open GWAS ID: eqtl-a-ENSG00000264070
17	rs62063281	rs56318865	ENSG00000264070	1.1289e-295	Open GWAS ID: eqtl-a-ENSG00000264070
17	rs62063281	rs55947022	ENSG00000264070	1.1289e-295	Open GWAS ID: eqtl-a-ENSG00000264070
17	rs62063281	rs12150627	ENSG00000264070	1.1289e-295	Open GWAS ID: eqtl-a-ENSG00000264070
17	rs62063281	rs74850776	ENSG00000264070	1.1289e-295	Open GWAS ID: eqtl-a-ENSG00000264070
17	rs62063281	rs75975083	ENSG00000264070	1.1289e-295	Open GWAS ID: eqtl-a-ENSG00000264070
17	rs62063281	rs77950913	ENSG00000264070	1.1289e-295	Open GWAS ID: eqtl-a-ENSG00000264070
17	rs62063281	rs62060810	ENSG00000264070	1.1289e-295	Open GWAS ID: eqtl-a-ENSG00000264070
17	rs62063281	rs974293	ENSG00000264070	1.1289e-295	Open GWAS ID: eqtl-a-ENSG00000264070
17	rs62063281	rs12150551	ENSG00000264070	1.1289e-295	Open GWAS ID: eqtl-a-ENSG00000264070
17	rs62063281	rs12150558	ENSG00000264070	1.1289e-295	Open GWAS ID: eqtl-a-ENSG00000264070
17	rs62063281	rs62060836	ENSG00000264070	1.1289e-295	Open GWAS ID: eqtl-a-ENSG00000264070
17	rs62063281	rs62060835	ENSG00000264070	1.1289e-295	Open GWAS ID: eqtl-a-ENSG00000264070
17	rs62063281	rs62060843	ENSG00000264070	1.1289e-295	Open GWAS ID: eqtl-a-ENSG00000264070
17	rs62063281	rs62060846	ENSG00000264070	1.1289e-295	Open GWAS ID: eqtl-a-ENSG00000264070
17	rs62063281	rs62060838	ENSG00000264070	1.1289e-295	Open GWAS ID: eqtl-a-ENSG00000264070
17	rs62063281	rs62060841	ENSG00000264070	1.1289e-295	Open GWAS ID: eqtl-a-ENSG00000264070
17	rs62063281	rs62060842	ENSG00000264070	1.1289e-295	Open GWAS ID: eqtl-a-ENSG00000264070
17	rs62063281	rs62060812	ENSG00000264070	1.1289e-295	Open GWAS ID: eqtl-a-ENSG00000264070
17	rs62063281	rs62060834	ENSG00000264070	1.1289e-295	Open GWAS ID: eqtl-a-ENSG00000264070
17	rs62063281	rs62060840	ENSG00000264070	1.1289e-295	Open GWAS ID: eqtl-a-ENSG00000264070
17	rs62063281	rs112197756	ENSG00000264070	1.1289e-295	Open GWAS ID: eqtl-a-ENSG00000264070
17	rs62063281	rs62060845	ENSG00000264070	1.1289e-295	Open GWAS ID: eqtl-a-ENSG00000264070
17	rs62063281	rs9907738	ENSG00000264070	1.1289e-295	Open GWAS ID: eqtl-a-ENSG00000264070
17	rs62063281	rs62060839	ENSG00000264070	1.1289e-295	Open GWAS ID: eqtl-a-ENSG00000264070
17	rs62063281	rs74481389	ENSG00000264070	1.1289e-295	Open GWAS ID: eqtl-a-ENSG00000264070
17	rs62063281	rs62060850	ENSG00000264070	1.1289e-295	Open GWAS ID: eqtl-a-ENSG00000264070
17	rs62063281	rs1476554	ENSG00000264070	1.1289e-295	Open GWAS ID: eqtl-a-ENSG00000264070
17	rs62063281	rs17659953	ENSG00000264070	1.1289e-295	Open GWAS ID: eqtl-a-ENSG00000264070
17	rs62063281	rs62060847	ENSG00000264070	1.1289e-295	Open GWAS ID: eqtl-a-ENSG00000264070
17	rs62063281	rs56100031	ENSG00000264070	1.1289e-295	Open GWAS ID: eqtl-a-ENSG00000264070
17	rs62063281	rs55972730	ENSG00000264070	1.1289e-295	Open GWAS ID: eqtl-a-ENSG00000264070
17	rs62063281	rs77925835	ENSG00000264070	1.1289e-295	Open GWAS ID: eqtl-a-ENSG00000264070
17	rs62063281	rs17576165	ENSG00000264070	1.1289e-295	Open GWAS ID: eqtl-a-ENSG00000264070
17	rs62063281	rs17576200	ENSG00000264070	1.1289e-295	Open GWAS ID: eqtl-a-ENSG00000264070
17	rs62063281	rs2066899	ENSG00000264070	1.1289e-295	Open GWAS ID: eqtl-a-ENSG00000264070
17	rs62063281	rs77138434	ENSG00000264070	1.1289e-295	Open GWAS ID: eqtl-a-ENSG00000264070
17	rs62063281	rs111913701	ENSG00000264070	1.1289e-295	Open GWAS ID: eqtl-a-ENSG00000264070
17	rs62063281	rs62060852	ENSG00000264070	1.1289e-295	Open GWAS ID: eqtl-a-ENSG00000264070
17	rs62063281	rs62060851	ENSG00000264070	1.1289e-295	Open GWAS ID: eqtl-a-ENSG00000264070
17	rs62063281	rs111519055	ENSG00000264070	1.1289e-295	Open GWAS ID: eqtl-a-ENSG00000264070
17	rs62063281	rs17659881	ENSG00000264070	1.1289e-295	Open GWAS ID: eqtl-a-ENSG00000264070
17	rs62063281	rs78938131	ENSG00000264070	1.1289e-295	Open GWAS ID: eqtl-a-ENSG00000264070
17	rs62063281	rs2532329	ENSG00000261575	1.01625e-287	Open GWAS ID: eqtl-a-ENSG00000261575
17	rs62063281	rs56319902	Vertex-wise sulcal depth	1e-230	Pubmed ID: 34910505
17	rs62063281	rs62056934	Vertex-wise cortical thickness	3e-203	Pubmed ID: 34910505
17	rs62063281	rs199441	Male-pattern baldness	1e-181	Pubmed ID: 30573740
17	rs62063281	rs56383763	ENSG00000159314	6.10942e-154	Open GWAS ID: eqtl-a-ENSG00000159314
17	rs62063281	rs2732595	ENSG00000262500	4.23643e-141	Open GWAS ID: eqtl-a-ENSG00000262500
17	rs62063281	rs62056934	Vertex-wise cortical surface area	3e-140	Pubmed ID: 34910505
17	rs62063281	rs58879558	Red blood cell count	1e-130	Pubmed ID: 32888493
17	rs62063281	rs2696682	Brain morphology (MOSTest)	1e-122	Pubmed ID: 35164939
17	rs62063281	rs199461	ENSG00000073969	3.11889e-116	Open GWAS ID: eqtl-a-ENSG00000073969
17	rs62063281	rs8070723	Progressive supranuclear palsy	2e-118	Pubmed ID: 21685912
17	rs62063281	rs4471723	ENSG00000131484	1.0666e-109	Open GWAS ID: eqtl-a-ENSG00000131484
17	rs62063281	rs4471723	Whole brain restricted isotropic diffusion (multivariate analysis)	1e-104	Pubmed ID: 35505052
17	rs62063281	rs7224296	Balding type 1	1e-103	Pubmed ID: 30595370
17	rs62063281	rs3785884	Hematocrit	1e-96	Pubmed ID: 32888493
17	rs62063281	rs2696591	Whole brain restricted directional diffusion (multivariate analysis)	8e-96	Pubmed ID: 35505052
17	rs62063281	rs3785884	Hemoglobin concentration	1e-93	Pubmed ID: 32888493
17	rs62063281	rs62062271	Red blood cell (erythrocyte) count	6.44318e-83	Open GWAS ID: ukb-d-30010_irnt
17	rs62063281	rs55663797	ENSG00000225190	2.92415e-78	Open GWAS ID: eqtl-a-ENSG00000225190
17	rs62063281	rs58879558	Red cell distribution width	1.10002e-70	Open GWAS ID: ebi-a-GCST90002404
17	rs62063281	rs147431626	Mean sphered cell volume	6.80299e-69	Open GWAS ID: ukb-d-30270_irnt
17	rs62063281	rs7224296	Hair/balding pattern: Pattern 1	1.1695e-69	Open GWAS ID: ukb-d-2395_1
17	rs62063281	rs385199	Daytime nap	1e-72	Pubmed ID: 33568662
17	rs62063281	rs60814418	Educational attainment	5e-72	Pubmed ID: 35361970
17	rs62063281	rs2732702	Mean reticulocyte volume	9.50386e-64	Open GWAS ID: ukb-d-30260_irnt
17	rs62063281	rs17649553	Parkinson's disease	1e-68	Pubmed ID: 28892059
17	rs62063281	rs62053943	Parkinson's disease or first degree relation to individual with Parkinson's disease	4e-68	Pubmed ID: 31701892
17	rs62063281	rs112327620	Haemoglobin concentration	2.6485e-59	Open GWAS ID: ukb-d-30020_irnt
17	rs62063281	rs112327620	Hemoglobin	3e-63	Pubmed ID: 34594039
17	rs62063281	rs199515	ENSG00000264057	9.6272e-58	Open GWAS ID: eqtl-a-ENSG00000264057
17	rs62063281	rs62063786	Hemoglobin levels	1e-61	Pubmed ID: 32327693
17	rs62063281	rs113120855	ENSG00000185829	4.3421e-55	Open GWAS ID: eqtl-a-ENSG00000185829
17	rs62063281	rs199448	Hair/balding pattern: Pattern 4	1.00069e-53	Open GWAS ID: ukb-a-303
17	rs62063281	rs62066084	Whole brain free water diffusion (multivariate analysis)	4e-57	Pubmed ID: 35505052
17	rs62063281	rs112327620	Haematocrit percentage	1.86939e-51	Open GWAS ID: ukb-d-30030_irnt
17	rs62063281	rs1635285	Red blood cell (erythrocyte) distribution width	6.01589e-49	Open GWAS ID: ukb-d-30070_irnt
17	rs62063281	rs1991556	Lung function (FVC)	1e-53	Pubmed ID: 30595370
17	rs62063281	rs58879558	Mean spheric corpuscular volume	2e-53	Pubmed ID: 32888494
17	rs62063281	rs916888	ENSG00000260075	1.58562e-45	Open GWAS ID: eqtl-a-ENSG00000260075
17	rs62063281	rs77804065	Forced vital capacity (FVC)	1.29987e-44	Open GWAS ID: ukb-b-7953
17	rs62063281	rs79412431	FEV1	3e-49	Pubmed ID: 30804560
17	rs62063281	rs199520	ENSG00000108379	1.80801e-43	Open GWAS ID: eqtl-a-ENSG00000108379
17	rs62063281	rs371996525	Brain shape (segment 1)	4e-48	Pubmed ID: 33821002
17	rs62063281	rs2668643	Nap during day	3.40017e-42	Open GWAS ID: ukb-b-4616
17	rs62063281	rs9906974	Eosinophil percentage of white cells	1e-45	Pubmed ID: 32888494
17	rs62063281	rs9906974	Eosinophill percentage	1.2067e-41	Open GWAS ID: ukb-d-30210_irnt
17	rs62063281	rs77804065	Forced expiratory volume in 1-second (FEV1)	2.19989e-40	Open GWAS ID: ukb-b-19657
17	rs62063281	rs11079718	Reticulocyte count	5e-45	Pubmed ID: 32888494
17	rs62063281	rs4471723	FVC	3.19963e-39	Open GWAS ID: ieu-b-105
17	rs62063281	rs62054823	Sitting height	5.70033e-39	Open GWAS ID: ukb-b-16881
17	rs62063281	rs1724438	Eosinophil counts	6e-44	Pubmed ID: 32888493
17	rs62063281	rs79600142	Cortical surface area	1e-43	Pubmed ID: 32193296
17	rs62063281	rs538628	Cortical surface area	1e-43	Pubmed ID: 32963231
17	rs62063281	rs4471723	Forced vital capacity (FVC), Best measure	1.39991e-38	Open GWAS ID: ukb-b-14713
17	rs62063281	rs242559	High light scatter reticulocyte count	4e-43	Pubmed ID: 32888494
17	rs62063281	rs62061733	eosinophil cell count	1.91999e-37	Open GWAS ID: ieu-b-33
17	rs62063281	rs73984689	HbA1C	2.90001e-35	Open GWAS ID: ieu-b-104
17	rs62063281	rs1881194	Forced expiratory volume in 1-second (FEV1), Best measure	7.8001e-35	Open GWAS ID: ukb-b-11141
17	rs62063281	rs79772576	Forced expiratory volume in 1-second (FEV1), Best measure	7.8001e-35	Open GWAS ID: ukb-b-11141
17	rs62063281	rs76159289	ENSG00000176681	1.82432e-33	Open GWAS ID: eqtl-a-ENSG00000176681
17	rs62063281	rs10445368	Cortical surface area (MOSTest)	2e-38	Pubmed ID: 32665545
17	rs62063281	rs62057107	Educational attainment (MTAG)	5e-38	Pubmed ID: 30038396
17	rs62063281	rs1526128	Relative age of first facial hair	8.19974e-33	Open GWAS ID: ukb-b-5945
17	rs62063281	rs17577094	ENSG00000176809	2.90938e-30	Open GWAS ID: eqtl-a-ENSG00000176809
17	rs62063281	rs2732631	Macular thickness	3e-35	Pubmed ID: 30535121
17	rs62063281	rs9906974	Mean platelet (thrombocyte) volume	1.86166e-28	Open GWAS ID: ukb-d-30100_irnt
17	rs62063281	rs56319902	Educational attainment (years of education)	6e-33	Pubmed ID: 30038396
17	rs62063281	rs1991556	Forced vital capacity (FVC) Best measure	1.34648e-27	Open GWAS ID: ukb-a-232
17	rs62063281	rs56194509	Sensitivity / hurt feelings	1.80011e-27	Open GWAS ID: ukb-b-9981
17	rs62063281	rs62062288	Neurociticism	5.82371e-27	Open GWAS ID: ebi-a-GCST006940
17	rs62063281	rs1378358	Cortical surface area (global PC1)	1e-31	Pubmed ID: 32198502
17	rs62063281	rs77804065	Neuroticism	1e-31	Pubmed ID: 29942085
17	rs62063281	rs62073222	Sum basophil neutrophil counts	2.75994e-26	Open GWAS ID: ebi-a-GCST004621
17	rs62063281	rs7207400	Height	2e-30	Pubmed ID: 30595370
17	rs62063281	rs2222746	Male puberty timing (late vs. average onset facial hair)	2e-30	Pubmed ID: 32210231
17	rs62063281	rs55974014	Left-handedness	3e-30	Pubmed ID: 32989287
17	rs62063281	rs377351806	High light scatter reticulocyte percentage of red cells	7.00003e-25	Open GWAS ID: ebi-a-GCST90002386
17	rs62063281	rs2532387	Total protein	8.66164e-25	Open GWAS ID: ukb-d-30860_irnt
17	rs62063281	rs62062288	Risk-taking tendency (4-domain principal component model)	1e-29	Pubmed ID: 30643258
17	rs62063281	rs2668692	ENSG00000120071	6.18728e-24	Open GWAS ID: eqtl-a-ENSG00000120071
17	rs62063281	rs2696609	ENSG00000267198	6.64814e-24	Open GWAS ID: eqtl-a-ENSG00000267198
17	rs62063281	rs55657917	Feeling hurt	6.79516e-24	Open GWAS ID: ebi-a-GCST006951
17	rs62063281	rs62063281	Forced expiratory volume in 1-second (FEV1) Best measure	9.70957e-24	Open GWAS ID: ukb-a-231
17	rs62063281	rs62064364	IDP dMRI TBSS L3 Anterior limb of internal capsule L	2e-28	Pubmed ID: 33875891
17	rs62063281	rs62057107	Highest math class taken (MTAG)	4e-28	Pubmed ID: 30038396
17	rs62063281	rs2222746	Male puberty timing (age at voice breaking MTAG)	9e-28	Pubmed ID: 32210231
17	rs62063281	rs183211	ENSG00000266644	9.77237e-23	Open GWAS ID: eqtl-a-ENSG00000266644
17	rs62063281	rs79172804	IDP dMRI TBSS ICVF Superior fronto-occipital fasciculus R	3e-27	Pubmed ID: 33875891
17	rs62063281	rs17652520	Neuroticism score	3.10027e-22	Open GWAS ID: ukb-b-4630
17	rs62063281	rs76147580	Neutrophill percentage	2.38506e-21	Open GWAS ID: ukb-d-30200_irnt
17	rs62063281	rs79641193	Neutrophill percentage	2.38506e-21	Open GWAS ID: ukb-d-30200_irnt
17	rs62063281	rs10491140	Heel bone mineral density	3e-26	Pubmed ID: 30048462
17	rs62063281	rs62063281	Risk-taking behavior (multivariate analysis)	3e-26	Pubmed ID: 36324656
17	rs62063281	rs62070949	aparc-Desikan rh area fusiform	5e-26	Pubmed ID: 33875891
17	rs62063281	rs1991556	Forced expiratory volume in 1-second (FEV1), predicted percentage	4.30031e-20	Open GWAS ID: ukb-b-13405
17	rs62063281	rs2532387	F-sharp flavour liking (derived food-liking factor)	5e-25	Pubmed ID: 35585065
17	rs62063281	rs62055546	Alcohol consumption (drinks per week)	8e-25	Pubmed ID: 30643258
17	rs62063281	rs113758975	Eosinophil percentage of granulocytes	8.84912e-20	Open GWAS ID: ebi-a-GCST004617
17	rs62063281	rs56108300	Neutrophil count	1e-24	Pubmed ID: 32888493
17	rs62063281	rs56301633	neutrophil cell count	1.13999e-19	Open GWAS ID: ieu-b-34
17	rs62063281	rs62073222	Mean corpuscular volume	1.21395e-19	Open GWAS ID: ukb-d-30040_irnt
17	rs62063281	rs2532252	aparc-Desikan rh area TotalSurface	2e-24	Pubmed ID: 33875891
17	rs62063281	rs62070949	aparc-DKTatlas rh area fusiform	3e-24	Pubmed ID: 33875891
17	rs62063281	rs2696618	aparc-DKTatlas lh area fusiform	6e-24	Pubmed ID: 33875891
17	rs62063281	rs199501	Serum total protein level	6e-24	Pubmed ID: 33462484
17	rs62063281	rs113758975	Neutrophil percentage of granulocytes	8.179e-21	Open GWAS ID: ebi-a-GCST004623
17	rs62063281	rs79724577	ENSG00000172992	8.8044e-20	Open GWAS ID: eqtl-a-ENSG00000172992
17	rs62063281	rs2696630	aparc-Desikan lh area fusiform	1e-23	Pubmed ID: 33875891
17	rs62063281	rs146746174	Cognitive performance (MTAG)	1e-23	Pubmed ID: 30038396
17	rs62063281	rs79172804	IDP dMRI TBSS ICVF Superior fronto-occipital fasciculus L	2e-23	Pubmed ID: 33875891
17	rs62063281	rs1991556	Alcohol consumption	5e-23	Pubmed ID: 31358974
17	rs62063281	rs62064667	High light scatter reticulocyte percentage	5.97035e-18	Open GWAS ID: ukb-d-30290_irnt
17	rs62063281	rs1724409	Impedance of arm (left)	6.90081e-18	Open GWAS ID: ukb-b-19379
17	rs62063281	rs578102530	Alcohol consumption (drinks per month) (UKB data field 1578, 4424)	8e-23	Pubmed ID: 32193382
17	rs62063281	rs2732702	aparc-Desikan lh area TotalSurface	1e-22	Pubmed ID: 33875891
17	rs62063281	rs2532395	Brussel sprout liking	1e-22	Pubmed ID: 35585065
17	rs62063281	rs199456	Hair/balding pattern: Pattern 3	1.50904e-17	Open GWAS ID: ukb-a-302
17	rs62063281	rs62057061	Depressed affect	2e-22	Pubmed ID: 29942085
17	rs62063281	rs62054807	monocyte cell count	2.45019e-17	Open GWAS ID: ieu-b-31
17	rs62063281	rs378392	Phosphate	2.50496e-17	Open GWAS ID: ukb-d-30810_raw
17	rs62063281	rs62064667	Reticulocyte percentage	4.41367e-17	Open GWAS ID: ukb-d-30240_irnt
17	rs62063281	rs80143279	Sensitivity to environmental stress and adversity	8e-22	Pubmed ID: 31972866
17	rs62063281	rs57222984	Impedance of whole body	1.59993e-16	Open GWAS ID: ukb-b-19921
17	rs62063281	rs113434679	General factor of neuroticism	3e-21	Pubmed ID: 30867560
17	rs62063281	rs55668363	Plays computer games	3.40017e-16	Open GWAS ID: ukb-b-4779
17	rs62063281	rs1724411	Mood swings	4.19952e-16	Open GWAS ID: ukb-b-14180
17	rs62063281	rs62061734	Qualifications: College or University degree	5.19996e-16	Open GWAS ID: ukb-b-16489
17	rs62063281	rs17652520	Pain type(s) experienced in last month: Headache	5.70033e-16	Open GWAS ID: ukb-b-12181
17	rs62063281	rs76147580	Lymphocyte percentage	6.56296e-16	Open GWAS ID: ukb-d-30180_irnt
17	rs62063281	rs79641193	Lymphocyte percentage	6.56296e-16	Open GWAS ID: ukb-d-30180_irnt
17	rs62063281	rs55692232	Alcohol consumption (drinks per week) (MTAG)	7e-21	Pubmed ID: 32451486
17	rs62063281	rs2077551	Idiopathic pulmonary fibrosis	2e-20	Pubmed ID: 35688625
17	rs62063281	rs371894855	IDP dMRI TBSS ICVF Posterior limb of internal capsule R	2e-20	Pubmed ID: 33875891
17	rs62063281	rs199525	Intracranial volume	2e-20	Pubmed ID: 30818988
17	rs62063281	rs55657917	Experiencing mood swings	2.80996e-15	Open GWAS ID: ebi-a-GCST006944
17	rs62063281	rs17652520	Medication for pain relief, constipation, heartburn: Paracetamol	2.99985e-15	Open GWAS ID: ukb-b-17595
17	rs62063281	rs532036186	Albumin	4.80286e-15	Open GWAS ID: ukb-d-30600_irnt
17	rs62063281	rs2950706	Mood instability	7e-20	Pubmed ID: 31168069
17	rs62063281	rs17690703	Peak expiratory flow (PEF)	7.70016e-15	Open GWAS ID: ukb-b-12019
17	rs62063281	rs2532387	Lymphocyte-to-monocyte ratio	1e-19	Pubmed ID: 34469753
17	rs62063281	rs62056789	Post-traumatic stress disorder (mental health questionnaire or predicted)	1e-19	Pubmed ID: 35181757
17	rs62063281	rs199523	ENSG00000262879	1.44544e-14	Open GWAS ID: eqtl-a-ENSG00000262879
17	rs62063281	rs62073222	Mean corpuscular haemoglobin	1.47945e-14	Open GWAS ID: ukb-d-30050_irnt
17	rs62063281	rs112275793	Aspartate aminotransferase levels	2e-19	Pubmed ID: 34594039
17	rs62063281	rs1879586	Epithelial ovarian cancer	2e-19	Pubmed ID: 28346442
17	rs62063281	rs10445365	IDP dMRI TBSS ICVF Anterior corona radiata R	2e-19	Pubmed ID: 33875891
17	rs62063281	rs17652520	Treatment/medication code: paracetamol	2.29985e-14	Open GWAS ID: ukb-b-8147
17	rs62063281	rs112275793	Aspartate aminotransferase	2.39883e-14	Open GWAS ID: ukb-d-30650_irnt
17	rs62063281	rs16940904	Ratio of omega-3 fatty acids to total fatty acids	2.39994e-14	Open GWAS ID: met-d-Omega_3_pct
17	rs62063281	rs62062271	IDP dMRI TBSS ICVF Genu of corpus callosum	3e-19	Pubmed ID: 33875891
17	rs62063281	rs1724409	Impedance of arm (right)	3.19963e-14	Open GWAS ID: ukb-b-7859
17	rs62063281	rs2696455	IDP dMRI TBSS MD Anterior limb of internal capsule L	1e-18	Pubmed ID: 33875891
17	rs62063281	rs199501	Serum phosphate levels	1e-18	Pubmed ID: 33462484
17	rs62063281	rs76640332	Alcoholic drinks per week	1.46994e-13	Open GWAS ID: ieu-b-73
17	rs62063281	rs10445367	Neutrophill count	1.48286e-13	Open GWAS ID: ukb-d-30140_irnt
17	rs62063281	rs36050210	IDP dMRI TBSS L3 Anterior limb of internal capsule R	2e-18	Pubmed ID: 33875891
17	rs62063281	rs79172804	IDP dMRI TBSS MD Superior fronto-occipital fasciculus R	2e-18	Pubmed ID: 33875891
17	rs62063281	rs9891103	Ratio of omega-6 fatty acids to omega-3 fatty acids	2.19989e-13	Open GWAS ID: met-d-Omega_6_by_Omega_3
17	rs62063281	rs62070949	aparc-pial rh area fusiform	3e-18	Pubmed ID: 33875891
17	rs62063281	rs199498	IDP dMRI TBSS ICVF Posterior limb of internal capsule L	3e-18	Pubmed ID: 33875891
17	rs62063281	rs79742625	Mouth ulcers	3e-18	Pubmed ID: 30837455
17	rs62063281	rs62062271	Total testosterone levels	5e-18	Pubmed ID: 32042192
17	rs62063281	rs4630591	Fed-up feelings	6.4998e-14	Open GWAS ID: ukb-b-19809
17	rs62063281	rs2732689	F-acquired taste liking (derived food-liking factor)	7e-18	Pubmed ID: 35585065
17	rs62063281	rs1991556	Forced expiratory volume in 1-second (FEV1) predicted percentage	7.58054e-13	Open GWAS ID: ukb-a-235
17	rs62063281	rs62060891	Cortical thickness	1e-17	Pubmed ID: 34560273
17	rs62063281	rs4630591	Feeling fed-up	1e-17	Pubmed ID: 29500382
17	rs62063281	rs74998289	Years of schooling	1.31009e-12	Open GWAS ID: ieu-a-1239
17	rs62063281	rs2532384	Goat cheese liking	2e-17	Pubmed ID: 35585065
17	rs62063281	rs62065453	Liver enzyme levels (alkaline phosphatase)	2e-17	Pubmed ID: 33972514
17	rs62063281	rs16940904	Docosahexaenoic acid	2.09991e-12	Open GWAS ID: met-d-DHA
17	rs62063281	rs2435204	Relative age voice broke	2.09991e-12	Open GWAS ID: ukb-b-5262
17	rs62063281	rs112572874	Relative age voice broke	2.09991e-12	Open GWAS ID: ukb-b-5262
17	rs62063281	rs62062271	Total Testosterone	2.19989e-12	Open GWAS ID: ieu-b-4865
17	rs62063281	rs62062797	Hand grip strength (left)	3.90032e-12	Open GWAS ID: ukb-b-7478
17	rs62063281	rs17690703	Standing height	4.49987e-12	Open GWAS ID: ukb-b-10787
17	rs62063281	rs1876829	Waist-to-hip ratio adjusted for BMI	7e-17	Pubmed ID: 30575882
17	rs62063281	rs16940904	Docosahexaenoic acid levels	1e-16	Pubmed ID: 35213538
17	rs62063281	rs62073099	F-strong flavour liking (derived food-liking factor)	1e-16	Pubmed ID: 35585065
17	rs62063281	rs77917260	IDP dMRI TBSS L1 External capsule L	1e-16	Pubmed ID: 33875891
17	rs62063281	rs62064395	IDP dMRI TBSS MD Anterior corona radiata L	1e-16	Pubmed ID: 33875891
17	rs62063281	rs62056789	Post-traumatic stress disorder (phenotype risk score)	1e-16	Pubmed ID: 35181757
17	rs62063281	rs2458185	Salami liking	1e-16	Pubmed ID: 35585065
17	rs62063281	rs16940904	Ratio of docosahexaenoic acid to total fatty acids	1.80011e-11	Open GWAS ID: met-d-DHA_pct
17	rs62063281	rs2696606	BA-exvivo rh area V2	2e-16	Pubmed ID: 33875891
17	rs62063281	rs16940904	Circulating docosahexaenoic acid levels	2e-16	Pubmed ID: 35692035
17	rs62063281	rs16940672	Household income (MTAG)	2e-16	Pubmed ID: 31844048
17	rs62063281	rs10445365	IDP dMRI ProbtrackX MD atr l	2e-16	Pubmed ID: 33875891
17	rs62063281	rs17652520	Medication for pain relief constipation heartburn: Paracetamol	2.54918e-11	Open GWAS ID: ukb-a-455
17	rs62063281	rs62062271	Mean corpuscular hemoglobin	2.6218e-12	Open GWAS ID: bbj-a-38
17	rs62063281	rs71375338	Neutrophil-to-lymphocyte ratio	3e-16	Pubmed ID: 34469753
17	rs62063281	rs62057061	Nervous feelings	3.80014e-11	Open GWAS ID: ukb-b-20544
17	rs62063281	rs1358071	IDP dMRI TBSS L1 Superior longitudinal fasciculus R	4e-16	Pubmed ID: 33875891
17	rs62063281	rs16940904	Ratio of docosahexaenoic acid to total fatty acid levels	4e-16	Pubmed ID: 35213538
17	rs62063281	rs2696697	Alzheimerâ€™s disease polygenic risk score (upper quantile vs lower quantile)	5e-16	Pubmed ID: 35589863
17	rs62063281	rs393152	ENSG00000106268	5.67937e-11	Open GWAS ID: eqtl-a-ENSG00000106268
17	rs62063281	rs1378358	Hypertrophic cardiomyopathy	7e-16	Pubmed ID: 33495596
17	rs62063281	rs1724429	Problematic alcohol use (MTAG)	7e-16	Pubmed ID: 32451486
17	rs62063281	rs76324150	Refractive error	8e-16	Pubmed ID: 32231278
17	rs62063281	rs199501	White matter mean diffusivity x age interaction (2df)	8e-16	Pubmed ID: 34358307
17	rs62063281	rs440778	aseg rh volume CerebralWhiteMatter	1e-15	Pubmed ID: 33875891
17	rs62063281	rs2696422	IDP SWI T2star left putamen	1e-15	Pubmed ID: 33875891
17	rs62063281	rs17573509	Medication for pain relief, constipation, heartburn: None of the above	1.20005e-10	Open GWAS ID: ukb-b-11085
17	rs62063281	rs62062288	Feeling nervous	1.45312e-10	Open GWAS ID: ebi-a-GCST006948
17	rs62063281	rs62073157	ENSG00000184361	1.76563e-10	Open GWAS ID: eqtl-a-ENSG00000184361
17	rs62063281	rs56365901	Hand grip strength (right)	1.80011e-10	Open GWAS ID: ukb-b-10215
17	rs62063281	rs199461	IDP dMRI TBSS L2 Genu of corpus callosum	2e-15	Pubmed ID: 33875891
17	rs62063281	rs1918793	IDP dMRI TBSS L3 Genu of corpus callosum	2e-15	Pubmed ID: 33875891
17	rs62063281	rs1052553	Type 1 diabetes	2e-15	Pubmed ID: 34127860
17	rs62063281	rs1052553	Type 1 diabetes	2e-15	Pubmed ID: 34127860
17	rs62063281	rs7207400	Worry	2e-15	Pubmed ID: 29942085
17	rs62063281	rs10445365	IDP dMRI ProbtrackX L2 atr l	3e-15	Pubmed ID: 33875891
17	rs62063281	rs146746174	Self-reported math ability (MTAG)	3e-15	Pubmed ID: 30038396
17	rs62063281	rs10445365	IDP dMRI TBSS ICVF Retrolenticular part of internal capsule L	4e-15	Pubmed ID: 33875891
17	rs62063281	rs62063281	Number of sexual partners	4e-15	Pubmed ID: 30643258
17	rs62063281	rs8070723	Waist-hip ratio	4e-15	Pubmed ID: 30239722
17	rs62063281	rs4630591	aparc-Desikan lh thickness inferiortemporal	5e-15	Pubmed ID: 33875891
17	rs62063281	rs17690703	Peak expiratory flow	5.23962e-10	Open GWAS ID: ebi-a-GCST007430
17	rs62063281	rs10445367	Alkaline phosphatase	5.86678e-10	Open GWAS ID: ukb-d-30610_irnt
17	rs62063281	rs77804065	Headache	6e-15	Pubmed ID: 29397368
17	rs62063281	rs76539714	IDP dMRI TBSS L1 External capsule R	6e-15	Pubmed ID: 33875891
17	rs62063281	rs1706731	Frequency of tenseness / restlessness in last 2 weeks	6.29941e-10	Open GWAS ID: ukb-b-5664
17	rs62063281	rs916888	Disruptive behavior (multivariate analysis)	7e-15	Pubmed ID: 36324656
17	rs62063281	rs113758975	Sum eosinophil basophil counts	7.59277e-10	Open GWAS ID: ebi-a-GCST004624
17	rs62063281	rs111825734	IDP dMRI TBSS MD Anterior corona radiata R	9e-15	Pubmed ID: 33875891
17	rs62063281	rs2532402	Horseradish liking	1e-14	Pubmed ID: 35585065
17	rs62063281	rs2732650	IDP dMRI TBSS MD Anterior limb of internal capsule R	1e-14	Pubmed ID: 33875891
17	rs62063281	rs112568425	Immature fraction of reticulocytes	1e-14	Pubmed ID: 32888494
17	rs62063281	rs9897621	Neutrophil percentage of white cells	1.08893e-09	Open GWAS ID: ebi-a-GCST004633
17	rs62063281	rs62062288	Alcohol use disorder (consumption score)	2e-14	Pubmed ID: 33861876
17	rs62063281	rs62065452	aparc-DKTatlas rh area lateraloccipital	2e-14	Pubmed ID: 33875891
17	rs62063281	rs10445365	IDP dMRI TBSS ICVF Anterior limb of internal capsule R	2e-14	Pubmed ID: 33875891
17	rs62063281	rs62065452	aparc-Desikan rh area lateraloccipital	3e-14	Pubmed ID: 33875891
17	rs62063281	rs58089049	Lymphocyte count	3e-14	Pubmed ID: 32888493
17	rs62063281	rs58089049	lymphocyte cell count	3.13979e-09	Open GWAS ID: ieu-b-32
17	rs62063281	rs16940904	Omega-3 fatty acids	3.90032e-09	Open GWAS ID: met-d-Omega_3
17	rs62063281	rs7207582	Omega-3 fatty acids	3.90032e-09	Open GWAS ID: met-d-Omega_3
17	rs62063281	rs369234167	aseg global volume BrainSegNotVent	4e-14	Pubmed ID: 33875891
17	rs62063281	rs62064395	IDP dMRI ProbtrackX MD str l	4e-14	Pubmed ID: 33875891
17	rs62063281	rs2696606	aseg global volume BrainSegNotVentSurf	5e-14	Pubmed ID: 33875891
17	rs62063281	rs139077859	IDP dMRI TBSS L1 Superior longitudinal fasciculus L	5e-14	Pubmed ID: 33875891
17	rs62063281	rs71238846	Ovarian cancer	6.59022e-09	Open GWAS ID: ieu-a-1120
17	rs62063281	rs56192752	Neuroticism conditioned on Townsend deprivation index (multi-trait conditioning and joint analysis)	7e-14	Pubmed ID: 33349686
17	rs62063281	rs118087478	Brain region volumes	8e-14	Pubmed ID: 31676860
17	rs62063281	rs440778	aseg lh volume CerebralWhiteMatter	9e-14	Pubmed ID: 33875891
17	rs62063281	rs1724417	F-fish liking (derived food-liking factor)	9e-14	Pubmed ID: 35585065
17	rs62063281	rs1981997	Interstitial lung disease	9e-14	Pubmed ID: 23583980
17	rs62063281	rs9891103	Average total household income before tax	9.3994e-10	Open GWAS ID: ukb-b-7408
17	rs62063281	rs557236423	aseg global volume BrainSeg	1e-13	Pubmed ID: 33875891
17	rs62063281	rs242559	General cognitive ability	1e-13	Pubmed ID: 29844566
17	rs62063281	rs56072903	Herring liking	1e-13	Pubmed ID: 35585065
17	rs62063281	rs35524223	Lung function (FEV1)	1e-13	Pubmed ID: 28166213
17	rs62063281	rs61667602	Maximum habitual alcohol consumption	1e-13	Pubmed ID: 31151762
17	rs62063281	rs62064641	White blood cell count	1e-13	Pubmed ID: 30595370
17	rs62063281	rs916888	ENSG00000232300	1.11918e-08	Open GWAS ID: eqtl-a-ENSG00000232300
17	rs62063281	rs62065444	High grade serous ovarian cancer	1.19591e-08	Open GWAS ID: ieu-a-1121
17	rs62063281	rs9896243	Trunk fat percentage	1.20005e-08	Open GWAS ID: ukb-b-16407
17	rs62063281	rs169201	Cortical volume	2e-13	Pubmed ID: 32963231
17	rs62063281	rs2696518	IDP dMRI ProbtrackX L1 str r	2e-13	Pubmed ID: 33875891
17	rs62063281	rs199498	IDP dMRI TBSS ICVF Retrolenticular part of internal capsule R	2e-13	Pubmed ID: 33875891
17	rs62063281	rs62064667	IDP dMRI TBSS L1 Anterior corona radiata L	2e-13	Pubmed ID: 33875891
17	rs62063281	rs1879586	Invasive epithelial ovarian cancer	2e-13	Pubmed ID: 28346442
17	rs62063281	rs199501	Serum albumin levels	2e-13	Pubmed ID: 33462484
17	rs62063281	rs199515	ENSG00000126267	2.49804e-08	Open GWAS ID: eqtl-a-ENSG00000126267
17	rs62063281	rs17690703	Alcohol intake frequency.	2.90001e-08	Open GWAS ID: ukb-b-5779
17	rs62063281	rs1879586	High-grade serous ovarian cancer	3e-13	Pubmed ID: 28346442
17	rs62063281	rs2668639	IDP dMRI ProbtrackX L1 slf r	3e-13	Pubmed ID: 33875891
17	rs62063281	rs79172804	IDP dMRI TBSS MD Superior fronto-occipital fasciculus L	3e-13	Pubmed ID: 33875891
17	rs62063281	rs2732714	IDP T1 SIENAX brain-unnormalised volume	3e-13	Pubmed ID: 33875891
17	rs62063281	rs2106785	Irritable mood	3e-13	Pubmed ID: 29500382
17	rs62063281	rs16940904	Total omega-3 fatty acid levels	3e-13	Pubmed ID: 35692035
17	rs62063281	rs62056789	Generalized anxiety disorder (mental health questionnaire or predicted)	4e-13	Pubmed ID: 35181757
17	rs62063281	rs16940904	Omega-3 fatty acid levels	4e-13	Pubmed ID: 35213538
17	rs62063281	rs147431626	White matter microstructure (radial diusivities)	4e-13	Pubmed ID: 31666681
17	rs62063281	rs373607110	Monocyte count	4.31817e-08	Open GWAS ID: ukb-d-30130_irnt
17	rs62063281	rs1378358	Hypertrophic cardiomyopathy (MTAG)	5e-13	Pubmed ID: 33495596
17	rs62063281	rs1724411	IDP dMRI ProbtrackX L1 atr l	5e-13	Pubmed ID: 33875891
17	rs62063281	rs2732714	IDP T1 SIENAX brain-normalised volume	5e-13	Pubmed ID: 33875891
17	rs62063281	rs76640332	Lymphocyte percentage of white cells	5e-13	Pubmed ID: 27863252
17	rs62063281	rs1052553	ENSG00000204463	6.51778e-08	Open GWAS ID: eqtl-a-ENSG00000204463
17	rs62063281	rs2532263	Breast cancer	7e-13	Pubmed ID: 29059683
17	rs62063281	rs241036	Menarche (age at onset)	7e-13	Pubmed ID: 30595370
17	rs62063281	rs56280951	Feeling miserable	7.54397e-08	Open GWAS ID: ebi-a-GCST006943
17	rs62063281	rs62063281	F-strong vegetable liking (derived food-liking factor)	8e-13	Pubmed ID: 35585065
17	rs62063281	rs79172804	IDP dMRI TBSS L1 Superior fronto-occipital fasciculus R	8e-13	Pubmed ID: 33875891
17	rs62063281	rs17652520	Medication use (anilides)	8e-13	Pubmed ID: 31015401
17	rs62063281	rs2732651	Illnesses of mother: Parkinson's disease	8.99912e-08	Open GWAS ID: ukb-b-6548
17	rs62063281	rs199515	Alzheimer's disease	9e-13	Pubmed ID: 35379992
17	rs62063281	rs2960000	Spherical power (left)	9.30037e-08	Open GWAS ID: ukb-b-7500
17	rs62063281	rs1706731	Miserableness	9.49948e-08	Open GWAS ID: ukb-b-18994
17	rs62063281	rs56328224	Heel bone mineral density (BMD) T-score, automated	9.60064e-08	Open GWAS ID: ukb-b-20124
17	rs62063281	rs56328224	Heel quantitative ultrasound index (QUI), direct entry	9.60064e-08	Open GWAS ID: ukb-b-19234
17	rs62063281	rs183211	ENSG00000265218	9.60948e-08	Open GWAS ID: eqtl-a-ENSG00000265218
17	rs62063281	rs2458198	aparc-pial rh area TotalSurface	1e-12	Pubmed ID: 33875891
17	rs62063281	rs2696606	aseg global volume SupraTentorialNotVent	1e-12	Pubmed ID: 33875891
17	rs62063281	rs62062288	Automobile speeding propensity	1e-12	Pubmed ID: 30643258
17	rs62063281	rs146746174	Cognitive performance	1e-12	Pubmed ID: 30038396
17	rs62063281	rs393152	Corticobasal degeneration	1e-12	Pubmed ID: 26077951
17	rs62063281	rs80028338	F-savoury food liking (derived food-liking factor)	1e-12	Pubmed ID: 35585065
17	rs62063281	rs199501	IDP dMRI TBSS L3 Superior fronto-occipital fasciculus R	1e-12	Pubmed ID: 33875891
17	rs62063281	rs34465449	Neuroticism conditioned on cognitive performance (multi-trait conditioning and joint analysis)	1e-12	Pubmed ID: 33349686
17	rs62063281	rs35354512	Neuroticism conditioned on highest math class (multi-trait conditioning and joint analysis)	1e-12	Pubmed ID: 33349686
17	rs62063281	rs62065444	High grade and low grade serous ovarian cancer	1.044e-09	Open GWAS ID: ieu-a-1228
17	rs62063281	rs1879585	white blood cell count	1.08993e-07	Open GWAS ID: ieu-b-30
17	rs62063281	rs56328224	systolic blood pressure	1.3119e-08	Open GWAS ID: ieu-b-38
17	rs62063281	rs2463519	Mouth/teeth dental problems: Mouth ulcers	1.39991e-07	Open GWAS ID: ukb-b-6458
17	rs62063281	rs56328224	Heel bone mineral density (BMD)	1.59993e-07	Open GWAS ID: ukb-b-8875
17	rs62063281	rs113322852	Cognitive aspects of educational attainment	2e-12	Pubmed ID: 33414549
17	rs62063281	rs79172804	IDP dMRI TBSS MD Superior corona radiata L	2e-12	Pubmed ID: 33875891
17	rs62063281	rs2458198	IDP T1 SIENAX white unnormalised volume	2e-12	Pubmed ID: 33875891
17	rs62063281	rs2732714	IDP T1 SIENAX white unnormalised volume	2e-12	Pubmed ID: 33875891
17	rs62063281	rs2532402	Physical activity (Total log acceleration)	2e-12	Pubmed ID: 35043453
17	rs62063281	rs2732714	IDP T1 SIENAX white normalised volume	3e-12	Pubmed ID: 33875891
17	rs62063281	rs2696625	Physical activity (overall physical activity time)	3e-12	Pubmed ID: 30531941
17	rs62063281	rs1879586	Serous invasive ovarian cancer	3e-12	Pubmed ID: 28346442
17	rs62063281	rs116956554	Thyroid stimulating hormone levels	3e-12	Pubmed ID: 32769997
17	rs62063281	rs62064421	ENSG00000228696	3.04579e-07	Open GWAS ID: eqtl-a-ENSG00000228696
17	rs62063281	rs62055701	Irritability	3.59998e-07	Open GWAS ID: ukb-b-13745
17	rs62063281	rs61667602	COVID-19 (hospitalized vs population)	4e-12	Pubmed ID: 35922517
17	rs62063281	rs2732706	Stool frequency	4e-12	Pubmed ID: 34957435
17	rs62063281	rs55657917	Accelerometer-based physical activity measurement (average acceleration)	5e-12	Pubmed ID: 29899525
17	rs62063281	rs440778	aseg global volume SupraTentorial	5e-12	Pubmed ID: 33875891
17	rs62063281	rs17563986	Cognitive ability (MTAG)	5e-12	Pubmed ID: 29186694
17	rs62063281	rs17652520	Household income	5e-12	Pubmed ID: 31844048
17	rs62063281	rs35354512	Neuroticism conditioned on self-rated math ability (multi-trait conditioning and joint analysis)	5e-12	Pubmed ID: 33349686
17	rs62063281	rs62063281	Osteoarthritis (hip)	5e-12	Pubmed ID: 30664745
17	rs62063281	rs2696625	Physical activity	5e-12	Pubmed ID: 34753499
17	rs62063281	rs57222984	Snoring	5e-12	Pubmed ID: 32060260
17	rs62063281	rs7207582	Daytime dozing / sleeping (narcolepsy)	5.10035e-07	Open GWAS ID: ukb-b-5776
17	rs62063281	rs78381082	Breast cancer (Combined Oncoarray; iCOGS; GWAS meta analysis)	5.4275e-08	Open GWAS ID: ieu-a-1126
17	rs62063281	rs56072903	F-small fish liking (derived food-liking factor)	6e-12	Pubmed ID: 35585065
17	rs62063281	rs199501	IDP dMRI ProbtrackX L1 atr r	6e-12	Pubmed ID: 33875891
17	rs62063281	rs17649553	ENSG00000108679	6.3577e-08	Open GWAS ID: eqtl-a-ENSG00000108679
17	rs62063281	rs2532295	Impedance of leg (left)	7.10068e-07	Open GWAS ID: ukb-b-14068
17	rs62063281	rs17690703	Lifetime number of sexual partners	8.9002e-08	Open GWAS ID: ukb-b-4256
17	rs62063281	rs62056789	Generalized anxiety disorder (phenotype risk score)	1e-11	Pubmed ID: 35181757
17	rs62063281	rs79172804	IDP dMRI TBSS L2 Superior fronto-occipital fasciculus L	1e-11	Pubmed ID: 33875891
17	rs62063281	rs199501	Serum alkaline phosphatase levels	1e-11	Pubmed ID: 33462484
17	rs62063281	rs17688916	Sleep duration (long sleep)	1e-11	Pubmed ID: 30846698
17	rs62063281	rs112665297	White matter microstructure (axial diusivities)	1e-11	Pubmed ID: 31666681
17	rs62063281	rs9896243	IGF-1	1.02589e-06	Open GWAS ID: ukb-d-30770_raw
17	rs62063281	rs199533	ENSG00000121653	1.08768e-06	Open GWAS ID: eqtl-a-ENSG00000121653
17	rs62063281	rs3785884	diastolic blood pressure	1.1079e-07	Open GWAS ID: ieu-b-39
17	rs62063281	rs10514898	ENSG00000266918	1.27204e-06	Open GWAS ID: eqtl-a-ENSG00000266918
17	rs62063281	rs17688916	Testosterone	1.42692e-06	Open GWAS ID: ukb-d-30850_raw
17	rs62063281	rs78826239	aparc-a2009s rh area G-oc-temp-lat-fusifor	2e-11	Pubmed ID: 33875891
17	rs62063281	rs1724417	F-seafood liking (derived food-liking factor)	2e-11	Pubmed ID: 35585065
17	rs62063281	rs2668674	Left ventricle wall thickness	2e-11	Pubmed ID: 33495596
17	rs62063281	rs2222746	Male puberty timing (late vs. average onset voice breaking)	2e-11	Pubmed ID: 32210231
17	rs62063281	rs199533	ENSG00000135423	2.46547e-06	Open GWAS ID: eqtl-a-ENSG00000135423
17	rs62063281	rs150592114	Mean platelet volume	2.47514e-06	Open GWAS ID: ebi-a-GCST004599
17	rs62063281	rs17688916	Feeling worry	2.87475e-06	Open GWAS ID: ebi-a-GCST006950
17	rs62063281	rs7210219	Getting up in morning	2.99985e-06	Open GWAS ID: ukb-b-2772
17	rs62063281	rs199461	IDP dMRI TBSS MD Cingulum cingulate gyrus R	3e-11	Pubmed ID: 33875891
17	rs62063281	rs144733372	Remission after SSRI treatment in MDD or neuroticism	3e-11	Pubmed ID: 29559929
17	rs62063281	rs1724411	Hearing difficulty/problems with background noise	4.00037e-06	Open GWAS ID: ukb-b-18275
17	rs62063281	rs1635298	Heel Broadband ultrasound attenuation, direct entry	4.49987e-06	Open GWAS ID: ukb-b-15851
17	rs62063281	rs192818565	Educational attainment (college completion)	5e-11	Pubmed ID: 27225129
17	rs62063281	rs1864325	Lumbar spine bone mineral density	5e-11	Pubmed ID: 22504420
17	rs62063281	rs564850730	Shellfish liking	5e-11	Pubmed ID: 35585065
17	rs62063281	rs62062797	White matter microstructure (fractional anisotropy)	5e-11	Pubmed ID: 31666681
17	rs62063281	rs2696524	White matter microstructure (fractional anisotropy)	5e-11	Pubmed ID: 31666681
17	rs62063281	rs17564829	ENSG00000167377	5.03849e-06	Open GWAS ID: eqtl-a-ENSG00000167377
17	rs62063281	rs77804065	Worrier / anxious feelings	5.10035e-06	Open GWAS ID: ukb-b-6519
17	rs62063281	rs17426174	Intelligence (MTAG)	6e-11	Pubmed ID: 29326435
17	rs62063281	rs113518470	Joint mobility (Beighton score)	6e-11	Pubmed ID: 27182965
17	rs62063281	rs10445366	Age at first birth	6.68652e-06	Open GWAS ID: ebi-a-GCST90000050
17	rs62063281	rs1635288	aparc-a2009s lh area S-collat-transv-ant	7e-11	Pubmed ID: 33875891
17	rs62063281	rs769375	IDP dMRI TBSS L3 Superior fronto-occipital fasciculus L	7e-11	Pubmed ID: 33875891
17	rs62063281	rs4327091	Systolic blood pressure	7e-11	Pubmed ID: 35762941
17	rs62063281	rs62062288	Drive faster than motorway speed limit	7.59976e-06	Open GWAS ID: ukb-b-4549
17	rs62063281	rs113417378	ENSG00000263142	7.62606e-06	Open GWAS ID: eqtl-a-ENSG00000263142
17	rs62063281	rs1918800	ThalamNuclei lh volume VAmc	9e-11	Pubmed ID: 33875891
17	rs62063281	rs62065448	Spherical power (right)	9.79941e-06	Open GWAS ID: ukb-b-19994
17	rs62063281	rs62053943	A body shape index	1e-10	Pubmed ID: 34021172
17	rs62063281	rs385199	aparc-pial lh area TotalSurface	1e-10	Pubmed ID: 33875891
17	rs62063281	rs1724409	Bitter alcoholic beverage consumption	1e-10	Pubmed ID: 31046077
17	rs62063281	rs2684641	Common executive function	1e-10	Pubmed ID: 36150907
17	rs62063281	rs199535	Dietary macronutrient intake (multi-trait analysis)	1e-10	Pubmed ID: 34426670
17	rs62063281	rs4327090	Highest math class taken	1e-10	Pubmed ID: 30038396
17	rs62063281	rs56192752	Neuroticism conditioned on educational attainment (multi-trait conditioning and joint analysis)	1e-10	Pubmed ID: 33349686
17	rs62063281	rs2532295	Phospholipids to total lipids ratio in small HDL	1e-10	Open GWAS ID: met-d-S_HDL_PL_pct
17	rs62063281	rs2532419	Phospholipids to total lipids ratio in small HDL	1e-10	Open GWAS ID: met-d-S_HDL_PL_pct
17	rs62063281	rs2668690	Phospholipids to total lipids ratio in small HDL	1e-10	Pubmed ID: 35213538
17	rs62063281	rs199503	Waist-hip index	1e-10	Pubmed ID: 34021172
17	rs62063281	rs62054807	White matter microstructure (mean diusivities)	1e-10	Pubmed ID: 31666681
17	rs62063281	rs2942168	ENSG00000178498	1.01571e-05	Open GWAS ID: eqtl-a-ENSG00000178498
17	rs62063281	rs35329349	White blood cell (leukocyte) count	1.02424e-05	Open GWAS ID: ukb-d-30000_irnt
17	rs62063281	rs10445367	Number of live births	1.29999e-05	Open GWAS ID: ukb-b-1209
17	rs62063281	rs10445365	Sex hormone-binding globulin levels adjusted for BMI	1.79999e-05	Open GWAS ID: ebi-a-GCST90012110
17	rs62063281	rs10445366	Sex hormone-binding globulin levels adjusted for BMI	1.79999e-05	Open GWAS ID: ebi-a-GCST90012110
17	rs62063281	rs12373142	Chronic obstructive pulmonary disease	2e-10	Pubmed ID: 33909500
17	rs62063281	rs62073099	F-bitter food liking (derived food-liking factor)	2e-10	Pubmed ID: 35585065
17	rs62063281	rs73984391	IDP dMRI TBSS L3 Anterior corona radiata L	2e-10	Pubmed ID: 33875891
17	rs62063281	rs9912530	Intraocular pressure	2e-10	Pubmed ID: 29785010
17	rs62063281	rs2532349	Lung function in never smokers (low FEV1 vs high FEV1)	2e-10	Pubmed ID: 26423011
17	rs62063281	rs2532402	Moderate to vigorous physical activity duration	2e-10	Pubmed ID: 35043453
17	rs62063281	rs2668654	Cereal type: Other (e.g. Cornflakes, Frosties)	2.2135e-06	Open GWAS ID: ukb-d-1468_5
17	rs62063281	rs2532316	ENSG00000181513	2.51918e-05	Open GWAS ID: eqtl-a-ENSG00000181513
17	rs62063281	rs62057073	ENSG00000108883	2.52249e-05	Open GWAS ID: eqtl-a-ENSG00000108883
17	rs62063281	rs17564829	ENSG00000148468	2.71213e-05	Open GWAS ID: eqtl-a-ENSG00000148468
17	rs62063281	rs17649553	ENSG00000159164	2.77243e-05	Open GWAS ID: eqtl-a-ENSG00000159164
17	rs62063281	rs9896243	Trunk fat mass	2.80001e-05	Open GWAS ID: ukb-b-20044
17	rs62063281	rs111825734	Degree of unsaturation	2.90001e-05	Open GWAS ID: met-d-Unsaturation
17	rs62063281	rs75067210	Broad bean liking	3e-10	Pubmed ID: 35585065
17	rs62063281	rs199510	Externalizing behaviour (multivariate analysis)	3e-10	Pubmed ID: 34446935
17	rs62063281	rs2732650	IDP dMRI TBSS MD Cingulum cingulate gyrus L	3e-10	Pubmed ID: 33875891
17	rs62063281	rs199501	Non-albumin protein levels	3e-10	Pubmed ID: 33462484
17	rs62063281	rs17689882	ENSG00000119280	3.1911e-06	Open GWAS ID: eqtl-a-ENSG00000119280
17	rs62063281	rs62057151	Systolic blood pressure, automated reading	3.40001e-05	Open GWAS ID: ukb-b-20175
17	rs62063281	rs9891103	Medication for pain relief constipation heartburn: None of the above	3.94022e-05	Open GWAS ID: ukb-a-453
17	rs62063281	rs76539714	Albumin levels	4e-10	Pubmed ID: 34321204
17	rs62063281	rs7224296	Cortical thickness (min-P)	4e-10	Pubmed ID: 32665545
17	rs62063281	rs2942168	ENSG00000152556	4.24336e-05	Open GWAS ID: eqtl-a-ENSG00000152556
17	rs62063281	rs56072903	Immature reticulocyte fraction	4.62307e-05	Open GWAS ID: ukb-d-30280_irnt
17	rs62063281	rs62073233	Glucose	4.90004e-05	Open GWAS ID: met-d-Glucose
17	rs62063281	rs62062288	Alcohol use disorder (total score)	5e-10	Pubmed ID: 30336701
17	rs62063281	rs2261497	aparc-a2009s lh area S-orbital-H-Shaped	5e-10	Pubmed ID: 33875891
17	rs62063281	rs12373168	Attention deficit hyperactivity disorder or autism spectrum disorder or intelligence (pleiotropy)	5e-10	Pubmed ID: 35764056
17	rs62063281	rs199460	IDP dMRI TBSS MD Posterior limb of internal capsule R	5e-10	Pubmed ID: 33875891
17	rs62063281	rs8070723	Lifetime smoking (without educational attainment)	5e-10	Pubmed ID: 34855049
17	rs62063281	rs9303525	ENSG00000121310	5.31202e-05	Open GWAS ID: eqtl-a-ENSG00000121310
17	rs62063281	rs77804065	Guilty feelings	5.89997e-05	Open GWAS ID: ukb-b-10169
17	rs62063281	rs62065452	aparc-Desikan rh volume fusiform	6e-10	Pubmed ID: 33875891
17	rs62063281	rs77804065	Feeling guilty	6e-10	Pubmed ID: 29500382
17	rs62063281	rs382362	Oily fish intake	7.00003e-05	Open GWAS ID: ukb-b-2209
17	rs62063281	rs199456	Hair/balding pattern: Pattern 2	7.56293e-05	Open GWAS ID: ukb-a-301
17	rs62063281	rs17652520	Lager liking	8e-10	Pubmed ID: 35585065
17	rs62063281	rs62057151	Systolic blood pressure automated reading	8.14123e-05	Open GWAS ID: ukb-a-360
17	rs62063281	rs2261201	Types of transport used (excluding work): Cycle	8.40001e-05	Open GWAS ID: ukb-b-17557
17	rs62063281	rs886249	Heel bone mineral density (BMD) T-score automated	8.83833e-05	Open GWAS ID: ukb-a-500
17	rs62063281	rs1819040	COVID-19 (hospitalized vs population) RELEASE 5	9.9481e-06	Open GWAS ID: ebi-a-GCST011084
17	rs62063281	rs75067210	Beans liking	1e-09	Pubmed ID: 35585065
17	rs62063281	rs2532389	Cancer (pleiotropy)	1e-09	Pubmed ID: 32887889
17	rs62063281	rs80103986	Hand grip strength	1e-09	Pubmed ID: 29313844
17	rs62063281	rs371758411	Ideal cardiovascular health score (clinical and behavioral)	1e-09	Pubmed ID: 35613103
17	rs62063281	rs2696518	IDP dMRI ProbtrackX L1 ptr l	1e-09	Pubmed ID: 33875891
17	rs62063281	rs56368550	Salad dressing liking	1e-09	Pubmed ID: 35585065
17	rs62063281	rs117124984	IDP SWI T2star left putamen plus IDP SWI T2star right putamen	0.000102329	Open GWAS ID: ubm-a-2651
17	rs62063281	rs17649553	ENSG00000173264	0.000103841	Open GWAS ID: eqtl-a-ENSG00000173264
17	rs62063281	rs1635298	Worry too long after embarrassment	0.000109999	Open GWAS ID: ukb-b-13653
17	rs62063281	rs2696608	Atrial fibrillation	0.000112401	Open GWAS ID: ebi-a-GCST006414
17	rs62063281	rs199533	ENSG00000158079	0.000157199	Open GWAS ID: eqtl-a-ENSG00000158079
17	rs62063281	rs62056909	Schizophrenia	0.000159199	Open GWAS ID: ieu-b-5099
17	rs62063281	rs58879558	Bioavailable testosterone levels	2e-09	Pubmed ID: 32042192
17	rs62063281	rs62073233	Glucose levels	2e-09	Pubmed ID: 35213538
17	rs62063281	rs28768976	Hypertrophic cardiomyopathy (sarcomere negative)	2e-09	Pubmed ID: 33495597
17	rs62063281	rs17564829	Primary biliary cirrhosis	2e-09	Pubmed ID: 22961000
17	rs62063281	rs62061734	Sleep duration	2e-09	Pubmed ID: 30804565
17	rs62063281	rs2942168	ENSG00000151729	0.000225061	Open GWAS ID: eqtl-a-ENSG00000151729
17	rs62063281	rs36123991	IDP dMRI TBSS OD Posterior corona radiata R	0.000234423	Open GWAS ID: ubm-a-558
17	rs62063281	rs4606752	Reticulocyte fraction of red cells	0.000253898	Open GWAS ID: ebi-a-GCST004619
17	rs62063281	rs112058117	Comparative height size at age 10	0.000256767	Open GWAS ID: ukb-a-35
17	rs62063281	rs62064641	Medication for pain relief, constipation, heartburn: Ibuprofen (e.g. Nurofen)	0.000259998	Open GWAS ID: ukb-b-8888
17	rs62063281	rs34792542	Medication for pain relief, constipation, heartburn: Ibuprofen (e.g. Nurofen)	0.000259998	Open GWAS ID: ukb-b-8888
17	rs62063281	rs199503	Schizophrenia vs autism spectrum disorder (ordinary least squares (OLS))	0.000259998	Open GWAS ID: ebi-a-GCST90016620
17	rs62063281	rs12150672	Packed cell volume	0.000272101	Open GWAS ID: ieu-a-274
17	rs62063281	rs62062288	Operation code: varicose vein surgery	0.000290001	Open GWAS ID: ukb-b-15592
17	rs62063281	rs199515	ENSG00000055332	0.000290643	Open GWAS ID: eqtl-a-ENSG00000055332
17	rs62063281	rs7224296	Diastolic blood pressure	3e-09	Pubmed ID: 35762941
17	rs62063281	rs675600	Myeloid white cell count	3e-09	Pubmed ID: 27863252
17	rs62063281	rs188710438	ENSG00000168517	0.000309649	Open GWAS ID: eqtl-a-ENSG00000168517
17	rs62063281	rs17690703	Glycated haemoglobin	0.000365721	Open GWAS ID: ukb-d-30750_irnt
17	rs62063281	rs2532300	COVID-19 (critical illness vs population or mild symptoms)	4e-09	Pubmed ID: 35255492
17	rs62063281	rs12150229	Ease of getting up in the morning	4e-09	Pubmed ID: 30804565
17	rs62063281	rs199512	Handedness (left-handed vs. right-handed)	4e-09	Pubmed ID: 31504236
17	rs62063281	rs1724417	F-oily fish liking (derived food-liking factor)	5e-09	Pubmed ID: 35585065
17	rs62063281	rs675600	Granulocyte count	5e-09	Pubmed ID: 27863252
17	rs62063281	rs62062271	Low testosterone levels	5e-09	Pubmed ID: 34337532
17	rs62063281	rs77875796	Occupational attainment	5e-09	Pubmed ID: 34613391
17	rs62063281	rs12936645	Spherical equivalent	5e-09	Pubmed ID: 32352494
17	rs62063281	rs199533	ENSG00000151376	5.2389e-05	Open GWAS ID: eqtl-a-ENSG00000151376
17	rs62063281	rs9891103	Impedance of leg (right)	0.000549997	Open GWAS ID: ukb-b-7376
17	rs62063281	rs17649553	ENSG00000063245	0.000594142	Open GWAS ID: eqtl-a-ENSG00000063245
17	rs62063281	rs112572874	Free testosterone levels	6e-09	Pubmed ID: 34321204
17	rs62063281	rs675600	Sum neutrophil eosinophil counts	6e-09	Pubmed ID: 27863252
17	rs62063281	rs1635291	Alcohol consumption (heavy vs. light/non-drinkers)	7e-09	Pubmed ID: 31998841
17	rs62063281	rs113568679	Alzheimer's disease or educational attainment (pleiotropy)	7e-09	Pubmed ID: 34743297
17	rs62063281	rs55826010	aparc-a2009s lh thickness S-orbital-H-Shaped	7e-09	Pubmed ID: 33875891
17	rs62063281	rs439945	IDP dMRI TBSS L1 Uncinate fasciculus L	7e-09	Pubmed ID: 33875891
17	rs62063281	rs1635298	Pain type(s) experienced in last month: None of the above	0.000719996	Open GWAS ID: ukb-b-9130
17	rs62063281	rs36123991	Water intake	0.000779992	Open GWAS ID: ukb-b-14898
17	rs62063281	rs199533	ENSG00000196155	0.000783357	Open GWAS ID: eqtl-a-ENSG00000196155
17	rs62063281	rs8071011	Treatment/medication code: ibuprofen	0.000790005	Open GWAS ID: ukb-b-16866
17	rs62063281	rs17573509	IDP dMRI TBSS OD Superior longitudinal fasciculus R	0.000794328	Open GWAS ID: ubm-a-572
17	rs62063281	rs17689882	Subcortical brain region volumes	8e-09	Pubmed ID: 25607358
17	rs62063281	rs9896243	Body fat percentage	0.000860003	Open GWAS ID: ukb-b-8909
17	rs62063281	rs74693982	IDP dMRI ProbtrackX L1 slf l	9e-09	Pubmed ID: 33875891
17	rs62063281	rs377112142	Asthma (childhood onset)	0.000959997	Open GWAS ID: ebi-a-GCST007800
17	rs62063281	rs199491	Handedness (chirality/laterality): Left-handed	0.000965539	Open GWAS ID: ukb-a-36
17	rs62063281	rs8080583	Cognitive ability	1e-08	Pubmed ID: 29186694
17	rs62063281	rs56214516	Medication use (antithrombotic agents)	1e-08	Pubmed ID: 31015401
17	rs62063281	rs17631303	Ovarian cancer in BRCA1 mutation carriers	1e-08	Pubmed ID: 23544013
17	rs62063281	rs17631303	Ovarian cancer in BRCA1 mutation carriers	1e-08	Pubmed ID: 23544013
17	rs62063281	rs80028338	DKTatlas rh lateraloccipital area	0.00114815	Open GWAS ID: ubm-a-2829
17	rs62063281	rs9303525	ENSG00000148985	1.26e-06	Open GWAS ID: eqtl-a-ENSG00000148985
17	rs62063281	rs2957297	Average diameter for HDL particles	0.00129999	Open GWAS ID: met-d-HDL_size
17	rs62063281	rs9912530	Average weekly champagne plus white wine intake	0.00129999	Open GWAS ID: ukb-b-5716
17	rs62063281	rs9303525	ENSG00000101464	0.00138201	Open GWAS ID: eqtl-a-ENSG00000101464
17	rs62063281	rs2957297	Phospholipids in large HDL	1.5e-07	Open GWAS ID: met-d-L_HDL_PL
17	rs62063281	rs80028338	IDP SWI T2star right putamen	0.00151356	Open GWAS ID: ubm-a-171
17	rs62063281	rs17577094	ENSG00000109113	0.00016251	Open GWAS ID: eqtl-a-ENSG00000109113
17	rs62063281	rs17577094	ENSG00000172465	0.00017649	Open GWAS ID: eqtl-a-ENSG00000172465
17	rs62063281	rs199460	Number of children	1.854e-05	Open GWAS ID: ieu-b-4760
17	rs62063281	rs58879558	Bioavailable Testosterone	0.00189998	Open GWAS ID: ieu-b-4868
17	rs62063281	rs75022332	Worry too long after an embarrassing experience	0.00191602	Open GWAS ID: ebi-a-GCST006946
17	rs62063281	rs1724417	Baked/steamed fish liking	2e-08	Pubmed ID: 35585065
17	rs62063281	rs139077859	Cardiorespiratory fitness (vo2 max)	2e-08	Pubmed ID: 34753499
17	rs62063281	rs199525	Hip circumference adjusted for BMI	2e-08	Pubmed ID: 34021172
17	rs62063281	rs56072903	Mackerel liking	2e-08	Pubmed ID: 35585065
17	rs62063281	rs62060947	Phospholipids to total lipids ratio in very large HDL	2e-08	Open GWAS ID: met-d-XL_HDL_PL_pct
17	rs62063281	rs2957297	Phospholipids to total lipids ratio in very large HDL	2e-08	Open GWAS ID: met-d-XL_HDL_PL_pct
17	rs62063281	rs57222984	Sardines liking	2e-08	Pubmed ID: 35585065
17	rs62063281	rs112010353	Self-reported math ability	2e-08	Pubmed ID: 30038396
17	rs62063281	rs199514	NKeff:%314-158a+	0.00221697	Open GWAS ID: met-b-241
17	rs62063281	rs199513	NKeff:%314-158a+	0.00221697	Open GWAS ID: met-b-241
17	rs62063281	rs199515	NKeff:%314-158a+	0.00221697	Open GWAS ID: met-b-241
17	rs62063281	rs199509	NKeff:%314-158a+	0.00221697	Open GWAS ID: met-b-241
17	rs62063281	rs199506	NKeff:%314-158a+	0.00221697	Open GWAS ID: met-b-241
17	rs62063281	rs70602	NKeff:%314-158a+	0.00221697	Open GWAS ID: met-b-241
17	rs62063281	rs199505	NKeff:%314-158a+	0.00221697	Open GWAS ID: met-b-241
17	rs62063281	rs199504	NKeff:%314-158a+	0.00221697	Open GWAS ID: met-b-241
17	rs62063281	rs199507	NKeff:%314-158a+	0.00221697	Open GWAS ID: met-b-241
17	rs62063281	rs62073222	Platelet count	0.00226225	Open GWAS ID: ukb-d-30080_irnt
17	rs62063281	rs2463514	Coxarthrosis [arthrosis of hip](FG)	0.00227243	Open GWAS ID: ukb-d-COX_ARTHROSIS
17	rs62063281	rs62064389	Trouble falling asleep	0.00229631	Open GWAS ID: ukb-d-20533
17	rs62063281	rs7207400	Types of physical activity in last 4 weeks: Walking for pleasure (not as a means of transport)	0.00259998	Open GWAS ID: ukb-b-7337
17	rs62063281	rs199533	ENSG00000041880	0.00264271	Open GWAS ID: eqtl-a-ENSG00000041880
17	rs62063281	rs2532295	Types of physical activity in last 4 weeks: Other exercises (eg: swimming cycling keep fit bowling)	0.00273735	Open GWAS ID: ukb-a-484
17	rs62063281	rs80209523	Retinal nerve fibre layer (RNFL) thickness	0.00280156	Open GWAS ID: ebi-a-GCST90014266
17	rs62063281	rs2667932	Handedness (chirality/laterality): Right-handed	0.00028768	Open GWAS ID: ukb-d-1707_1
17	rs62063281	rs8070723	ENSG00000174547	0.00288962	Open GWAS ID: eqtl-a-ENSG00000174547
17	rs62063281	rs112997627	Eye color	3e-08	Pubmed ID: 33692100
17	rs62063281	rs2732650	Loneliness	3e-08	Pubmed ID: 31518406
17	rs62063281	rs1724411	Osteoarthrosis (time to event)	3e-08	Pubmed ID: 32589924
17	rs62063281	rs62063281	Osteoarthrosis (time to event)	3e-08	Pubmed ID: 32589924
17	rs62063281	rs374952396	Turnip liking	3e-08	Pubmed ID: 35585065
17	rs62063281	rs1724409	IDP dMRI TBSS OD Posterior thalamic radiation L	0.00030903	Open GWAS ID: ubm-a-561
17	rs62063281	rs183211	ENSG00000169884	0.00351974	Open GWAS ID: eqtl-a-ENSG00000169884
17	rs62063281	rs62062137	Types of physical activity in last 4 weeks: Other exercises (eg: swimming, cycling, keep fit, bowling)	0.00369999	Open GWAS ID: ukb-b-8764
17	rs62063281	rs10445365	Major dietary changes in the last 5 years: No	0.00382948	Open GWAS ID: ukb-d-1538_0
17	rs62063281	rs56192752	Neuroticism conditioned on average household income before tax (multi-trait conditioning and joint analysis)	4e-08	Pubmed ID: 33349686
17	rs62063281	rs2106786	ENSG00000115758	0.00409742	Open GWAS ID: eqtl-a-ENSG00000115758
17	rs62063281	rs113277432	Qualifications: A levels/AS levels or equivalent	0.00479999	Open GWAS ID: ukb-b-11615
17	rs62063281	rs112950348	Qualifications: A levels/AS levels or equivalent	0.00479999	Open GWAS ID: ukb-b-11615
17	rs62063281	rs199512	Handedness (Left-handed vs. non-left-handed)	5e-08	Pubmed ID: 31504236
17	rs62063281	rs199512	Handedness (non-right-handed vs right-handed)	5e-08	Pubmed ID: 31504236
17	rs62063281	rs8070723	Lifetime smoking	5e-08	Pubmed ID: 34855049
17	rs62063281	rs2957316	Pulmonary fibrosis	5e-08	Pubmed ID: 34594039
17	rs62063281	rs2668716	Percentage of invited food questionnaires completed	0.00539995	Open GWAS ID: ebi-a-GCST90012790
17	rs62063281	rs199502	DKTatlas rh fusiform area	0.00057544	Open GWAS ID: ubm-a-2825
17	rs62063281	rs61667602	COVID-19 (critical illness vs population)	6e-08	Pubmed ID: 35922517
17	rs62063281	rs17573509	Skin colour	0.00680002	Open GWAS ID: ukb-b-19560
17	rs62063281	rs12373123	Alzheimer's disease (age of onset) in APOE e4 non-carriers	7e-08	Pubmed ID: 33637690
17	rs62063281	rs199531	Glaucoma (multi-trait analysis)	0.00703623	Open GWAS ID: ebi-a-GCST009722
17	rs62063281	rs62062288	Tense / 'highly strung'	0.00729995	Open GWAS ID: ukb-b-10093
17	rs62063281	rs393152	ENSG00000146409	0.00776086	Open GWAS ID: eqtl-a-ENSG00000146409
17	rs62063281	rs79172804	IDP dMRI ProbtrackX ICVF fmi	0.00794328	Open GWAS ID: ubm-a-801
17	rs62063281	rs538628	ENSG00000198933	0.00798804	Open GWAS ID: eqtl-a-ENSG00000198933
17	rs62063281	rs916888	Cognitive function	8e-08	Pubmed ID: 28093568
17	rs62063281	rs2942187	ER+ Breast cancer (Combined Oncoarray; iCOGS; GWAS meta analysis)	0.00828095	Open GWAS ID: ieu-a-1127
17	rs62063281	rs2942168	ENSG00000139637	0.00851785	Open GWAS ID: eqtl-a-ENSG00000139637
17	rs62063281	rs77804065	Intelligence	0.00864092	Open GWAS ID: ebi-a-GCST006250
17	rs62063281	rs199502	IDP dMRI TBSS OD Superior longitudinal fasciculus L	0.00891251	Open GWAS ID: ubm-a-573
17	rs62063281	rs58879558	DKTatlas rh WhiteSurfArea area	0.00954993	Open GWAS ID: ubm-a-2852
17	rs62063281	rs4630591	HDL cholesterol	0.00990011	Open GWAS ID: ieu-b-109
17	rs62063281	rs2957297	Total lipids in large HDL	1e-07	Open GWAS ID: met-d-L_HDL_L
17	rs62063281	rs916888	DKTatlas lh lateraloccipital area	0.0102329	Open GWAS ID: ubm-a-2723
17	rs62063281	rs9303525	ENSG00000157045	0.0010514	Open GWAS ID: eqtl-a-ENSG00000157045
17	rs62063281	rs2696689	Salad / raw vegetable intake	0.0109999	Open GWAS ID: ukb-b-1996
17	rs62063281	rs17564829	ENSG00000099365	0.0111931	Open GWAS ID: eqtl-a-ENSG00000099365
17	rs62063281	rs10445367	volume BrainSegVol-to-eTIV	0.0011749	Open GWAS ID: ubm-a-2709
17	rs62063281	rs8072451	ENSG00000007080	0.0124609	Open GWAS ID: eqtl-a-ENSG00000007080
17	rs62063281	rs62063281	DKTatlas rh lingual area	0.0128825	Open GWAS ID: ubm-a-2831
17	rs62063281	rs2942168	ENSG00000047230	0.0131601	Open GWAS ID: eqtl-a-ENSG00000047230
17	rs62063281	rs17689882	ENSG00000139514	0.0014468	Open GWAS ID: eqtl-a-ENSG00000139514
17	rs62063281	rs17652520	Loneliness, isolation	1.5e-06	Open GWAS ID: ukb-b-8476
17	rs62063281	rs79172804	IDP dMRI TBSS ICVF Cingulum cingulate gyrus R	0.0151356	Open GWAS ID: ubm-a-518
17	rs62063281	rs79172804	IDP dMRI ProbtrackX MD slf r	0.0162181	Open GWAS ID: ubm-a-677
17	rs62063281	rs199515	ENSG00000197568	0.0169328	Open GWAS ID: eqtl-a-ENSG00000197568
17	rs62063281	rs916888	Fractures	1.7e-06	Open GWAS ID: ebi-a-GCST006980
17	rs62063281	rs199525	How are people in household related to participant: Husband, wife or partner	1.7e-06	Open GWAS ID: ukb-b-698
17	rs62063281	rs183211	ENSG00000173482	0.0183219	Open GWAS ID: eqtl-a-ENSG00000173482
17	rs62063281	rs2942168	ENSG00000164930	0.0185208	Open GWAS ID: eqtl-a-ENSG00000164930
17	rs62063281	rs199515	ENSG00000165997	0.0018581	Open GWAS ID: eqtl-a-ENSG00000165997
17	rs62063281	rs2667932	Difficulty concentrating during worst depression	0.0196607	Open GWAS ID: ukb-d-20435
17	rs62063281	rs2696532	Lamb/mutton intake	2e-07	Open GWAS ID: ukb-b-14179
17	rs62063281	rs17649553	ENSG00000081177	0.0211198	Open GWAS ID: eqtl-a-ENSG00000081177
17	rs62063281	rs2942168	ENSG00000104946	0.0021188	Open GWAS ID: eqtl-a-ENSG00000104946
17	rs62063281	rs532052263	#Other joint disorders	0.0224471	Open GWAS ID: ukb-d-M13_OTHERJOINT
17	rs62063281	rs9303525	ENSG00000117519	0.0231601	Open GWAS ID: eqtl-a-ENSG00000117519
17	rs62063281	rs183211	ENSG00000089876	0.0002326	Open GWAS ID: eqtl-a-ENSG00000089876
17	rs62063281	rs199441	DKTatlas lh fusiform area	0.0234423	Open GWAS ID: ubm-a-2719
17	rs62063281	rs199501	DKTatlas lh fusiform area	0.0234423	Open GWAS ID: ubm-a-2719
17	rs62063281	rs79172804	IDP dMRI TBSS ICVF Anterior corona radiata L	0.0234423	Open GWAS ID: ubm-a-507
17	rs62063281	rs2942168	ENSG00000213339	0.0239409	Open GWAS ID: eqtl-a-ENSG00000213339
17	rs62063281	rs2732711	Phospholipids in HDL	0.0259998	Open GWAS ID: met-d-HDL_PL
17	rs62063281	rs142958693	Diseases of the musculoskeletal system and connective tissue	0.0262277	Open GWAS ID: ukb-d-XIII_MUSCULOSKELET
17	rs62063281	rs79172804	Medication for cholesterol blood pressure diabetes or take exogenous hormones: Blood pressure medication	0.0262924	Open GWAS ID: ukb-a-450
17	rs62063281	rs10445365	Major dietary changes in the last 5 years: Yes, because of other reasons	0.0264557	Open GWAS ID: ukb-d-1538_2
17	rs62063281	rs2106786	ENSG00000077238	0.0281838	Open GWAS ID: eqtl-a-ENSG00000077238
17	rs62063281	rs56220387	Medication for pain relief constipation heartburn: Ibuprofen (e.g. Nurofen)	0.0285976	Open GWAS ID: ukb-a-454
17	rs62063281	rs199460	High-sensitivity cardiac troponin T levels	3e-07	Pubmed ID: 34732054
17	rs62063281	rs199515	ENSG00000157601	0.0306182	Open GWAS ID: eqtl-a-ENSG00000157601
17	rs62063281	rs62064597	ENSG00000267121	0.0317081	Open GWAS ID: eqtl-a-ENSG00000267121
17	rs62063281	rs17652520	Feeling lonely	0.0320597	Open GWAS ID: ebi-a-GCST006942
17	rs62063281	rs2957297	Concentration of large HDL particles	0.0369999	Open GWAS ID: met-d-L_HDL_P
17	rs62063281	rs79172804	DKTatlas lh WhiteSurfArea area	0.0398107	Open GWAS ID: ubm-a-2746
17	rs62063281	rs199533	Alzheimer's disease (age of onset) (adjusted for APOE e4 carrier status)	4e-07	Pubmed ID: 33637690
17	rs62063281	rs242559	Glaucoma (primary open-angle)	4e-07	Pubmed ID: 33627673
17	rs62063281	rs79172804	Heel broadband ultrasound attenuation (right)	4e-07	Open GWAS ID: ukb-b-6027
17	rs62063281	rs2668674	Left ventricular mass to end-diastolic volume ratio	4e-07	Pubmed ID: 33495596
17	rs62063281	rs7210219	Age at first live birth	0.0409996	Open GWAS ID: ukb-b-12405
17	rs62063281	rs62054807	Age when periods started (menarche)	0.0409996	Open GWAS ID: ukb-b-3768
17	rs62063281	rs79724577	Heel bone mineral density (BMD) T-score, automated (left)	0.0420001	Open GWAS ID: ukb-b-15730
17	rs62063281	rs79724577	Heel quantitative ultrasound index (QUI), direct entry (left)	0.0420001	Open GWAS ID: ukb-b-845
17	rs62063281	rs76344126	Past tobacco smoking	0.0430002	Open GWAS ID: ukb-b-2134
17	rs62063281	rs2957297	Free cholesterol in large HDL	0.0439997	Open GWAS ID: met-d-L_HDL_FC
17	rs62063281	rs17631303	ENSG00000188026	0.0004559	Open GWAS ID: eqtl-a-ENSG00000188026
17	rs62063281	rs1526128	IDP dMRI TBSS MD External capsule R	0.0457088	Open GWAS ID: ubm-a-276
17	rs62063281	rs4627402	Poultry intake	0.0490004	Open GWAS ID: ukb-b-8006
17	rs62063281	rs382362	Father still alive	5e-07	Open GWAS ID: ukb-b-13160
17	rs62063281	rs199499	IDP dMRI TBSS L1 Uncinate fasciculus R	0.0501187	Open GWAS ID: ubm-a-384
17	rs62063281	rs199504	volume Right-VentralDC	0.0501187	Open GWAS ID: ubm-a-2685
17	rs62063281	rs79172804	IDP dMRI ProbtrackX ICVF slf r	0.0537032	Open GWAS ID: ubm-a-812
17	rs62063281	rs1981997	ENSG00000140968	0.0557455	Open GWAS ID: eqtl-a-ENSG00000140968
17	rs62063281	rs62063281	COVID-19 (hospitalized vs population) RELEASE 4	0.0559796	Open GWAS ID: ebi-a-GCST010779
17	rs62063281	rs78011262	Ratio of linoleic acid to total fatty acids	0.0560003	Open GWAS ID: met-d-LA_pct
17	rs62063281	rs7207400	Suffer from 'nerves'	0.0560003	Open GWAS ID: ukb-b-19957
17	rs62063281	rs4630591	Apoliprotein A	0.0560815	Open GWAS ID: ukb-d-30630_raw
17	rs62063281	rs1635288	NET25 0016	0.0562341	Open GWAS ID: ubm-a-962
17	rs62063281	rs199533	ENSG00000107614	0.0005668	Open GWAS ID: eqtl-a-ENSG00000107614
17	rs62063281	rs79172804	Heel bone mineral density (BMD) (left)	0.0569994	Open GWAS ID: ukb-b-1096
17	rs62063281	rs199504	IDP dMRI ProbtrackX MD str r	0.0060256	Open GWAS ID: ubm-a-679
17	rs62063281	rs199460	Sex hormone-binding globulin levels	0.0629999	Open GWAS ID: ebi-a-GCST90012111
17	rs62063281	rs17763050	CD20 on IgD+ CD38dim B cell	0.0643206	Open GWAS ID: ebi-a-GCST90001752
17	rs62063281	rs916888	IDP dMRI TBSS L2 External capsule R	0.0645654	Open GWAS ID: ubm-a-420
17	rs62063281	rs9303525	ENSG00000021300	0.0689144	Open GWAS ID: eqtl-a-ENSG00000021300
17	rs62063281	rs199737620	Smoking status: Never	0.0689239	Open GWAS ID: ukb-d-20116_0
17	rs62063281	rs2435204	3mm asymmetry angle (left)	0.0700003	Open GWAS ID: ukb-b-7288
17	rs62063281	rs1631850	Feeling tense	0.0708304	Open GWAS ID: ebi-a-GCST006952
17	rs62063281	rs79172804	IDP dMRI ProbtrackX ICVF atr l	0.0724436	Open GWAS ID: ubm-a-792
17	rs62063281	rs17564829	ENSG00000042753	0.0072778	Open GWAS ID: eqtl-a-ENSG00000042753
17	rs62063281	rs2957321	Duration of moderate activity	0.0734108	Open GWAS ID: ukb-e-894_AFR
17	rs62063281	rs2684641	Forced expiratory volume in 1-second	0.0735005	Open GWAS ID: ieu-b-4854
17	rs62063281	rs199499	IDP dMRI TBSS L1 Superior corona radiata R	0.0776247	Open GWAS ID: ubm-a-364
17	rs62063281	rs4327090	IDP dMRI TBSS MD External capsule L	0.0776247	Open GWAS ID: ubm-a-277
17	rs62063281	rs199529	Heart rate response to recovery post exercise (20 sec)	0.0779992	Open GWAS ID: ebi-a-GCST005847
17	rs62063281	rs4471723	Answered sexual history questions	0.0860003	Open GWAS ID: ukb-b-8446
17	rs62063281	rs17649553	ENSG00000164904	0.0882409	Open GWAS ID: eqtl-a-ENSG00000164904
17	rs62063281	rs2942168	ENSG00000018699	0.0886013	Open GWAS ID: eqtl-a-ENSG00000018699
17	rs62063281	rs4630591	apolipoprotein A-I	0.0899995	Open GWAS ID: ieu-b-107
17	rs62063281	rs17573509	Non-cancer illness code, self-reported: glaucoma	0.0899995	Open GWAS ID: ukb-b-8398
17	rs62063281	rs142920272	Autism spectrum disorder	9e-07	Pubmed ID: 30804558
17	rs62063281	rs199533	ENSG00000140365	0.0918227	Open GWAS ID: eqtl-a-ENSG00000140365
17	rs62063281	rs17688434	Waist circumference	0.0920005	Open GWAS ID: ieu-a-69
17	rs62063281	rs17690703	ENSG00000134897	0.0921043	Open GWAS ID: eqtl-a-ENSG00000134897
17	rs62063281	rs2732656	Total lipids in HDL	0.0959997	Open GWAS ID: met-d-HDL_L
17	rs62063281	rs17564829	ENSG00000141034	0.0960329	Open GWAS ID: eqtl-a-ENSG00000141034
17	rs62063281	rs2957297	Free cholesterol to total lipids ratio in very large HDL	0.0969996	Open GWAS ID: met-d-XL_HDL_FC_pct
17	rs62063281	rs2960000	a2009s lh G occipital middle area	0.0977237	Open GWAS ID: ubm-a-2765
17	rs62063281	rs55746658	High-sensitivity cardiac troponin I concentration (MTAG)	2e-06	Pubmed ID: 34732054
17	rs62063281	rs55746658	High-sensitivity cardiac troponin T levels (MTAG)	2e-06	Pubmed ID: 34732054
17	rs62063281	rs2668674	Left ventricular mass	2e-06	Pubmed ID: 33495596
17	rs62063281	rs199443	Sense of smell	3e-06	Pubmed ID: 26632684
17	rs62063281	rs2222746	Male puberty timing (early vs. average onset facial hair)	4e-06	Pubmed ID: 32210231
17	rs62063281	rs916888	Multiple system atrophy	4e-06	Pubmed ID: 27629089
17	rs9891803	rs9891803	Educational attainment	2e-19	Pubmed ID: 35361970
17	rs9891803	rs870589	Highest math class taken (MTAG)	2e-15	Pubmed ID: 30038396
17	rs9891803	rs9915356	Self-reported math ability (MTAG)	5e-14	Pubmed ID: 30038396
17	rs9891803	rs9915356	Self-reported math ability	2e-11	Pubmed ID: 30038396
17	rs9891803	rs870589	Educational attainment (MTAG)	4e-11	Pubmed ID: 30038396
17	rs9891803	rs9891803	Qualifications: College or University degree	9.18861e-05	Open GWAS ID: ukb-a-397
17	rs9891803	rs870589	Educational attainment (years of education)	2e-08	Pubmed ID: 30038396
17	rs9891803	rs12938235	Chronotype	3e-08	Pubmed ID: 30696823
17	rs9891803	rs4365329	Chronotype	3e-08	Pubmed ID: 30696823
17	rs9891803	rs7213721	Highest math class taken	4e-08	Pubmed ID: 30038396
18	rs303752	rs1788799	ENSG00000141452	1.6293e-251	Open GWAS ID: eqtl-a-ENSG00000141452
18	rs303752	rs303752	ENSG00000134490	1.77501e-84	Open GWAS ID: eqtl-a-ENSG00000134490
18	rs303752	rs303752	ENSG00000141458	6.9775e-64	Open GWAS ID: eqtl-a-ENSG00000141458
18	rs303752	rs303753	neutrophil cell count	9.56974e-24	Open GWAS ID: ieu-b-34
18	rs303752	rs303753	Neutrophil count	1e-28	Pubmed ID: 32888493
18	rs303752	rs1788820	Weight	5.19996e-23	Open GWAS ID: ukb-b-11842
18	rs303752	rs1788820	Whole body fat mass	3.90032e-21	Open GWAS ID: ukb-b-19393
18	rs303752	rs1788820	Trunk fat mass	6.70039e-21	Open GWAS ID: ukb-b-20044
18	rs303752	rs1788820	Hip circumference	3.10027e-20	Open GWAS ID: ukb-b-15590
18	rs303752	rs1788820	body mass index	4.40048e-20	Open GWAS ID: ieu-b-40
18	rs303752	rs1788820	Leg fat mass (right)	1.69981e-18	Open GWAS ID: ukb-b-18096
18	rs303752	rs303753	white blood cell count	1.77992e-18	Open GWAS ID: ieu-b-30
18	rs303752	rs303753	White blood cell count	2e-23	Pubmed ID: 32888493
18	rs303752	rs1788820	Leg fat mass (left)	2.19989e-18	Open GWAS ID: ukb-b-7212
18	rs303752	rs1788820	Arm fat mass (left)	2.80027e-18	Open GWAS ID: ukb-b-8338
18	rs303752	rs1788820	Waist circumference	3.10027e-17	Open GWAS ID: ukb-b-9405
18	rs303752	rs1788820	Leg fat-free mass (left)	5.90065e-17	Open GWAS ID: ukb-b-16099
18	rs303752	rs1788820	Arm fat mass (right)	6.4003e-18	Open GWAS ID: ukb-b-6704
18	rs303752	rs1788820	Leg predicted mass (left)	1e-21	Open GWAS ID: ukb-b-17271
18	rs303752	rs1788820	Basal metabolic rate	2.39994e-16	Open GWAS ID: ukb-b-16446
18	rs303752	rs1788820	Body fat percentage	1.29987e-15	Open GWAS ID: ukb-b-8909
18	rs303752	rs1788820	Trunk fat percentage	6.00067e-15	Open GWAS ID: ukb-b-16407
18	rs303752	rs1788820	Leg predicted mass (right)	1.80011e-14	Open GWAS ID: ukb-b-14310
18	rs303752	rs1788820	Arm fat-free mass (left)	1.9002e-15	Open GWAS ID: ukb-b-19925
18	rs303752	rs1788820	Body mass index (BMI)	1.9002e-15	Open GWAS ID: ukb-b-19953
18	rs303752	rs891389	Alcohol intake frequency.	2.60016e-14	Open GWAS ID: ukb-b-5779
18	rs303752	rs1788820	Leg fat-free mass (right)	2.99985e-14	Open GWAS ID: ukb-b-12828
18	rs303752	rs1788820	Arm predicted mass (left)	8.80035e-14	Open GWAS ID: ukb-b-9093
18	rs303752	rs303753	Principal component-derived dietary pattern 7	1e-18	Pubmed ID: 32193382
18	rs303752	rs1788820	Whole body water mass	3.59998e-13	Open GWAS ID: ukb-b-14540
18	rs303752	rs1788820	Whole body fat-free mass	6.20012e-13	Open GWAS ID: ukb-b-13354
18	rs303752	rs1788799	Body mass index	1e-17	Pubmed ID: 29273807
18	rs303752	rs1788820	Arm fat percentage (left)	1.20005e-12	Open GWAS ID: ukb-b-20188
18	rs303752	rs1788820	Arm fat-free mass (right)	1.29987e-12	Open GWAS ID: ukb-b-19520
18	rs303752	rs1788820	Arm fat percentage (right)	1.29987e-12	Open GWAS ID: ukb-b-12854
18	rs303752	rs303753	Average weekly red wine intake	6.00067e-12	Open GWAS ID: ukb-b-5239
18	rs303752	rs891389	Years of schooling	1.90985e-11	Open GWAS ID: ieu-a-1239
18	rs303752	rs1788820	Arm predicted mass (right)	4.10015e-11	Open GWAS ID: ukb-b-16698
18	rs303752	rs1788820	Leg fat percentage (right)	5.40008e-11	Open GWAS ID: ukb-b-20531
18	rs303752	rs1788820	Leg fat percentage (left)	8.60003e-11	Open GWAS ID: ukb-b-18377
18	rs303752	rs303762	Chicken liking	1e-14	Pubmed ID: 35585065
18	rs303752	rs303752	Educational attainment (years of education)	1e-14	Pubmed ID: 30038396
18	rs303752	rs303760	Type 2 diabetes	2e-14	Pubmed ID: 32541925
18	rs303752	rs1788760	Trunk fat-free mass	1.50003e-08	Open GWAS ID: ukb-b-17409
18	rs303752	rs8083301	Roast chicken liking	2e-13	Pubmed ID: 35585065
18	rs303752	rs1623003	Cheese intake	2.19989e-08	Open GWAS ID: ukb-b-1489
18	rs303752	rs1788760	Trunk predicted mass	4.00037e-08	Open GWAS ID: ukb-b-9685
18	rs303752	rs303752	Educational attainment (MTAG)	3e-12	Pubmed ID: 30038396
18	rs303752	rs303752	Lung function (FVC)	6.96947e-07	Open GWAS ID: ebi-a-GCST007429
18	rs303752	rs891389	Monocyte percentage of white cells	1e-11	Pubmed ID: 32888494
18	rs303752	rs303762	Ankle spacing width	1.20005e-06	Open GWAS ID: ukb-b-4080
18	rs303752	rs303752	Qualifications: College or University degree	2.39994e-06	Open GWAS ID: ukb-b-16489
18	rs303752	rs891389	Sum neutrophil eosinophil counts	3.93278e-06	Open GWAS ID: ebi-a-GCST004613
18	rs303752	rs891389	Granulocyte count	5.21555e-06	Open GWAS ID: ebi-a-GCST004614
18	rs303752	rs891389	Myeloid white cell count	6.44614e-06	Open GWAS ID: ebi-a-GCST004626
18	rs303752	rs891389	Sum basophil neutrophil counts	7.47481e-06	Open GWAS ID: ebi-a-GCST004620
18	rs303752	rs303752	FEV1	1e-10	Pubmed ID: 30804560
18	rs303752	rs1788784	Mental health study participation (provided email address)	1e-10	Pubmed ID: 31263887
18	rs303752	rs1623003	Past tobacco smoking	1.2e-09	Open GWAS ID: ukb-b-2134
18	rs303752	rs1788760	Coffee type: Ground coffee (include espresso, filter etc)	1.7717e-06	Open GWAS ID: ukb-d-1508_3
18	rs303752	rs1788820	Bitter alcoholic beverage consumption	2e-10	Pubmed ID: 31046077
18	rs303752	rs2472610	Cardiovascular disease	2e-10	Pubmed ID: 30595370
18	rs303752	rs303753	Leisure sedentary behaviour (television watching)	3e-10	Pubmed ID: 32317632
18	rs303752	rs1788784	Risk-taking behavior (multivariate analysis)	3e-10	Pubmed ID: 36324656
18	rs303752	rs1788784	Chronotype	4e-10	Pubmed ID: 30696823
18	rs303752	rs8083301	F-meat liking (derived food-liking factor)	6e-10	Pubmed ID: 35585065
18	rs303752	rs1429934	Comparative body size at age 10	6.69993e-05	Open GWAS ID: ukb-b-4650
18	rs303752	rs1788825	Dried fruit intake	9.90011e-05	Open GWAS ID: ukb-b-16576
18	rs303752	rs303753	Poultry consumption	1e-09	Pubmed ID: 32066663
18	rs303752	rs8083301	Neutrophill count	0.000485747	Open GWAS ID: ukb-d-30140_irnt
18	rs303752	rs1788784	Bread type: Wholemeal or wholegrain	0.000697541	Open GWAS ID: ukb-d-1448_3
18	rs303752	rs303752	Educational attainment	1e-08	Pubmed ID: 35361970
18	rs303752	rs303753	F-strong vegetable liking (derived food-liking factor)	1e-08	Pubmed ID: 35585065
18	rs303752	rs303753	Ever smoked	0.00109999	Open GWAS ID: ukb-b-20261
18	rs303752	rs1788760	Poultry intake	0.00109999	Open GWAS ID: ukb-b-8006
18	rs303752	rs1788784	triglycerides	0.00140001	Open GWAS ID: ieu-b-111
18	rs303752	rs1788799	Comparative height size at age 10	0.00142485	Open GWAS ID: ukb-a-35
18	rs303752	rs4296334	HDL cholesterol	1.7e-07	Open GWAS ID: ieu-b-109
18	rs303752	rs1788826	HDL cholesterol	1.7e-07	Open GWAS ID: ieu-b-109
18	rs303752	rs1623003	Coronary artery disease	2e-08	Pubmed ID: 35915156
18	rs303752	rs303760	Hand grip strength	2e-08	Pubmed ID: 29691431
18	rs303752	rs303760	Lifetime smoking (without educational attainment)	2e-08	Pubmed ID: 34855049
18	rs303752	rs1788821	Cereal type: Other (e.g. Cornflakes, Frosties)	0.00210644	Open GWAS ID: ukb-d-1468_5
18	rs303752	rs1788784	Standing height	0.00230001	Open GWAS ID: ukb-b-10787
18	rs303752	rs1623003	Alanine aminotransferase	0.00320819	Open GWAS ID: ukb-d-30620_irnt
18	rs303752	rs303752	Milk type used: Soya	0.00399963	Open GWAS ID: ukb-d-1418_4
18	rs303752	rs303753	Alcohol consumption (drinks per week)	4e-08	Pubmed ID: 30643258
18	rs303752	rs2472610	Non-cancer illness code, self-reported: hypertension	0.00569994	Open GWAS ID: ukb-b-14057
18	rs303752	rs1788825	Usual walking pace	6.4e-07	Open GWAS ID: ukb-b-4711
18	rs303752	rs303760	Time spent watching television (TV)	0.00659994	Open GWAS ID: ukb-b-5192
18	rs303752	rs1788760	Forced expiratory volume in 1-second (FEV1), predicted	0.00729995	Open GWAS ID: ukb-b-8428
18	rs303752	rs1652375	Liver enzyme levels (alanine transaminase)	0.00790005	Open GWAS ID: ebi-a-GCST90013405
18	rs303752	rs891389	Age first had sexual intercourse	0.00940005	Open GWAS ID: ukb-b-6591
18	rs303752	rs1623003	Bread type: White	0.0117487	Open GWAS ID: ukb-d-1448_1
18	rs303752	rs2472610	Vascular/heart problems diagnosed by doctor: None of the above	0.0129999	Open GWAS ID: ukb-b-13352
18	rs303752	rs1624695	Vascular/heart problems diagnosed by doctor: None of the above	0.0129999	Open GWAS ID: ukb-b-13352
18	rs303752	rs1788784	Participation in an health questionnaire (not invited vs invited)	1.5e-06	Open GWAS ID: ebi-a-GCST90012794
18	rs303752	rs2472610	Vascular/heart problems diagnosed by doctor: High blood pressure	2.1e-06	Open GWAS ID: ukb-b-14177
18	rs303752	rs303752	ENSG00000168234	0.0218811	Open GWAS ID: eqtl-a-ENSG00000168234
18	rs303752	rs1788760	Types of transport used (excluding work): Cycle	0.0239999	Open GWAS ID: ukb-b-17557
18	rs303752	rs303757	Diagnoses - secondary ICD10: G55.1 Nerve root and plexus compressions in intervertebral disk disorders	0.0269998	Open GWAS ID: ukb-b-1220
18	rs303752	rs1788784	Diagnoses - secondary ICD10: G55.1 Nerve root and plexus compressions in intervertebral disk disorders	0.0269998	Open GWAS ID: ukb-b-1220
18	rs303752	rs303753	Never eat eggs, dairy, wheat, sugar: Sugar or foods/drinks containing sugar	0.0309999	Open GWAS ID: ukb-b-5495
18	rs303752	rs303752	Overall health rating	0.0309999	Open GWAS ID: ukb-b-6306
18	rs303752	rs1788821	Never eat eggs, dairy, wheat, sugar: I eat all of the above	0.0329997	Open GWAS ID: ukb-b-2393
18	rs303752	rs891389	Hot drink temperature	0.0379997	Open GWAS ID: ukb-b-14203
18	rs303752	rs1788826	Strenuous sports or other exercises	0.0759994	Open GWAS ID: ebi-a-GCST006100
18	rs303752	rs303752	Monocyte percentage	0.0792958	Open GWAS ID: ukb-d-30190_irnt
18	rs303752	rs303752	Mean platelet (thrombocyte) volume	0.0797627	Open GWAS ID: ukb-d-30100_irnt
18	rs303752	rs1623003	Platelet count	0.0860379	Open GWAS ID: ukb-d-30080_irnt
18	rs303752	rs1788819	Types of physical activity in last 4 weeks: Other exercises (eg: swimming cycling keep fit bowling)	0.0973644	Open GWAS ID: ukb-a-484
18	rs4799950	rs12709690	Educational attainment	9e-65	Pubmed ID: 35361970
18	rs4799950	rs11082011	Educational attainment (years of education)	2e-38	Pubmed ID: 30038396
18	rs4799950	rs11082011	Educational attainment (MTAG)	2e-37	Pubmed ID: 30038396
18	rs4799950	rs9964724	Qualifications: College or University degree	7.29962e-25	Open GWAS ID: ukb-b-16489
18	rs4799950	rs9964724	Years of schooling	2.66011e-22	Open GWAS ID: ieu-a-1239
18	rs4799950	rs11082011	Neuroticism	3e-23	Pubmed ID: 29942085
18	rs4799950	rs11082011	Neurociticism	4e-21	Pubmed ID: 29500382
18	rs4799950	rs11082011	Decaffeinated coffee consumption and/or neuroticism	7e-21	Pubmed ID: 35898629
18	rs4799950	rs12967855	Depression	1e-19	Pubmed ID: 30718901
18	rs4799950	rs11665070	Neuroticism score	2.70023e-14	Open GWAS ID: ukb-b-4630
18	rs4799950	rs11082011	Well-being spectrum (multivariate analysis)	7e-19	Pubmed ID: 30643256
18	rs4799950	rs12967855	Qualifications: None of the above	8.30042e-14	Open GWAS ID: ukb-b-17729
18	rs4799950	rs7504262	Highest math class taken (MTAG)	1e-18	Pubmed ID: 30038396
18	rs4799950	rs11663050	Sensitivity / hurt feelings	2.09991e-13	Open GWAS ID: ukb-b-9981
18	rs4799950	rs11665070	Sensitivity to environmental stress and adversity	5e-18	Pubmed ID: 31972866
18	rs4799950	rs12967855	Overall health rating	7.19946e-13	Open GWAS ID: ukb-b-6306
18	rs4799950	rs12967855	Major depressive disorder	3e-17	Pubmed ID: 34045744
18	rs4799950	rs11663050	Feeling hurt	4e-16	Pubmed ID: 29500382
18	rs4799950	rs1941955	Cognitive ability, years of educational attainment or schizophrenia (pleiotropy)	6e-15	Pubmed ID: 31374203
18	rs4799950	rs12967855	Fed-up feelings	7.00003e-10	Open GWAS ID: ukb-b-19809
18	rs4799950	rs12962050	Appendicular lean mass	1.51915e-09	Open GWAS ID: ebi-a-GCST90000025
18	rs4799950	rs11665070	Mood swings	2.60016e-09	Open GWAS ID: ukb-b-14180
18	rs4799950	rs9964724	Leisure sedentary behaviour (television watching)	3e-14	Pubmed ID: 32317632
18	rs4799950	rs12967855	Household income (MTAG)	4e-14	Pubmed ID: 31844048
18	rs4799950	rs11665070	Neuroticism conditioned on cognitive performance (multi-trait conditioning and joint analysis)	1e-13	Pubmed ID: 33349686
18	rs4799950	rs4799949	Neuroticism conditioned on Townsend deprivation index (multi-trait conditioning and joint analysis)	1e-13	Pubmed ID: 33349686
18	rs4799950	rs11665070	Neuroticism conditioned on self-rated math ability (multi-trait conditioning and joint analysis)	2e-13	Pubmed ID: 33349686
18	rs4799950	rs4799949	Feeling fed-up	3.77138e-08	Open GWAS ID: ebi-a-GCST006947
18	rs4799950	rs11665070	General factor of neuroticism	4e-13	Pubmed ID: 30867560
18	rs4799950	rs35064785	Worry too long after embarrassment	4.30031e-08	Open GWAS ID: ukb-b-13653
18	rs4799950	rs4799949	Neuroticism conditioned on highest math class (multi-trait conditioning and joint analysis)	5e-13	Pubmed ID: 33349686
18	rs4799950	rs9964724	Occupational attainment	9e-13	Pubmed ID: 34613391
18	rs4799950	rs12967855	Gastroesophageal reflux disease	1e-12	Pubmed ID: 34187846
18	rs4799950	rs11877758	Average total household income before tax	1.20005e-07	Open GWAS ID: ukb-b-7408
18	rs4799950	rs12967855	Depressed affect	2e-12	Pubmed ID: 29942085
18	rs4799950	rs11082011	Neuroticism (MTAG)	3e-12	Pubmed ID: 29292387
18	rs4799950	rs12969294	Principal component-derived dietary pattern 1	5e-12	Pubmed ID: 32193382
18	rs4799950	rs11082011	Experiencing mood swings	8.7438e-08	Open GWAS ID: ebi-a-GCST006944
18	rs4799950	rs12967855	Decaffeinated coffee consumption or major depression disorder	1e-11	Pubmed ID: 35898629
18	rs4799950	rs12967741	Impedance of leg (right)	1.10002e-06	Open GWAS ID: ukb-b-7376
18	rs4799950	rs11663050	Worry	4e-11	Pubmed ID: 29942085
18	rs4799950	rs12967855	Seen doctor (GP) for nerves, anxiety, tension or depression	4.19952e-06	Open GWAS ID: ukb-b-6991
18	rs4799950	rs11877758	FVC	8.00018e-06	Open GWAS ID: ieu-b-105
18	rs4799950	rs12962050	Leisure screen time	1e-10	Pubmed ID: 36071172
18	rs4799950	rs1557341	Neuroticism conditioned on educational attainment (multi-trait conditioning and joint analysis)	1e-10	Pubmed ID: 33349686
18	rs4799950	rs11877758	HbA1C	1.29999e-05	Open GWAS ID: ieu-b-104
18	rs4799950	rs11877758	Time spent watching television (TV)	1.29999e-05	Open GWAS ID: ukb-b-5192
18	rs4799950	rs4799949	Major depression	1.40301e-05	Open GWAS ID: ieu-b-102
18	rs4799950	rs12969294	Miserableness	1.5e-09	Open GWAS ID: ukb-b-18994
18	rs4799950	rs12969294	Alzheimer's disease or educational attainment (pleiotropy)	2e-10	Pubmed ID: 34743297
18	rs4799950	rs9964724	Feeling worry	2.20201e-05	Open GWAS ID: ebi-a-GCST006950
18	rs4799950	rs11665070	Major depressive disorder (MTAG)	3e-10	Pubmed ID: 33479212
18	rs4799950	rs9964724	Worrier / anxious feelings	3.09999e-05	Open GWAS ID: ukb-b-6519
18	rs4799950	rs35064785	Worry too long after an embarrassing experience	3.14702e-05	Open GWAS ID: ebi-a-GCST006946
18	rs4799950	rs11877758	Forced expiratory volume in 1-second (FEV1)	4.79999e-05	Open GWAS ID: ukb-b-19657
18	rs4799950	rs58011088	Alcohol usually taken with meals	5.60003e-05	Open GWAS ID: ukb-b-16878
18	rs4799950	rs4799949	Mood instability	7e-10	Pubmed ID: 31168069
18	rs4799950	rs12956949	Impedance of leg (left)	8e-10	Open GWAS ID: ukb-b-14068
18	rs4799950	rs12967855	Qualifications: Other professional qualifications eg: nursing, teaching	8.60003e-05	Open GWAS ID: ukb-b-13799
18	rs4799950	rs1941955	Substance use disorders (time to event)	9e-10	Pubmed ID: 35017462
18	rs4799950	rs12956949	Brain morphology (MOSTest)	1e-09	Pubmed ID: 35164939
18	rs4799950	rs1941954	Cognitive performance (MTAG)	1e-09	Pubmed ID: 30038396
18	rs4799950	rs11665070	Depressive symptoms (MTAG)	1e-09	Pubmed ID: 32606422
18	rs4799950	rs11877758	Forced vital capacity (FVC)	1.5e-08	Open GWAS ID: ukb-b-7953
18	rs4799950	rs4799949	Feeling guilty	1.692e-06	Open GWAS ID: ebi-a-GCST006945
18	rs4799950	rs1941954	Age at first live birth	0.000179999	Open GWAS ID: ukb-b-12405
18	rs4799950	rs11665070	Depressive symptoms	2e-09	Pubmed ID: 32606422
18	rs4799950	rs12967855	Help-seeking from a GP	2e-09	Pubmed ID: 32231276
18	rs4799950	rs12967855	Household income	2e-09	Pubmed ID: 31844048
18	rs4799950	rs11877758	Forced expiratory volume in 1-second (FEV1), Best measure	0.000219999	Open GWAS ID: ukb-b-11141
18	rs4799950	rs12967855	Forced expiratory volume in 1-second (FEV1), Best measure	0.000219999	Open GWAS ID: ukb-b-11141
18	rs4799950	rs12967855	Frequency of tiredness / lethargy in last 2 weeks	0.000219999	Open GWAS ID: ukb-b-929
18	rs4799950	rs11665070	Guilty feelings	0.000219999	Open GWAS ID: ukb-b-10169
18	rs4799950	rs4799949	Guilty feelings	0.000219999	Open GWAS ID: ukb-b-10169
18	rs4799950	rs11665070	Subjective well-being (MTAG)	3e-09	Pubmed ID: 29292387
18	rs4799950	rs12967855	Seen doctor (GP) for nerves anxiety tension or depression	3.093e-06	Open GWAS ID: ukb-a-246
18	rs4799950	rs1557341	Age completed full time education	0.000369999	Open GWAS ID: ukb-b-6134
18	rs4799950	rs4799949	Salt added to food	0.000449997	Open GWAS ID: ukb-b-8121
18	rs4799950	rs11877758	Forced vital capacity (FVC), Best measure	5.1e-08	Open GWAS ID: ukb-b-14713
18	rs4799950	rs12967855	Frequency of depressed mood in last 2 weeks	0.000659994	Open GWAS ID: ukb-b-3822
18	rs4799950	rs11082011	Feeling miserable	0.000688098	Open GWAS ID: ebi-a-GCST006943
18	rs4799950	rs4799950	Age at first birth	7.817e-06	Open GWAS ID: ebi-a-GCST90000048
18	rs4799950	rs1557341	Frequency of tenseness / restlessness in last 2 weeks	1e-08	Open GWAS ID: ukb-b-5664
18	rs4799950	rs1557341	Neuroticism conditioned on average household income before tax (multi-trait conditioning and joint analysis)	1e-08	Pubmed ID: 33349686
18	rs4799950	rs6507216	Irritability	0.00239999	Open GWAS ID: ukb-b-13745
18	rs4799950	rs12956949	Impedance of whole body	0.00299999	Open GWAS ID: ukb-b-19921
18	rs4799950	rs12967855	Lifetime smoking index	3e-08	Pubmed ID: 31689377
18	rs4799950	rs11082011	Remission after SSRI treatment in MDD or neuroticism	4e-08	Pubmed ID: 29559929
18	rs4799950	rs1557343	Qualifications: A levels/AS levels or equivalent	0.00759994	Open GWAS ID: ukb-b-11615
18	rs4799950	rs1557343	Hand grip strength (right)	8e-08	Open GWAS ID: ukb-b-10215
18	rs4799950	rs11877758	Number of self-reported non-cancer illnesses	0.00819993	Open GWAS ID: ukb-b-4063
18	rs4799950	rs1557343	Hand grip strength (left)	0.00899995	Open GWAS ID: ukb-b-7478
18	rs4799950	rs11877758	Depression (broad)	1e-07	Pubmed ID: 29662059
18	rs4799950	rs28414828	Irritable mood	0.0116001	Open GWAS ID: ebi-a-GCST006941
18	rs4799950	rs1557341	Main speciality of consultant (recoded): General medicine	0.0129999	Open GWAS ID: ukb-b-15784
18	rs4799950	rs12967855	Participation in an health questionnaire (not invited vs invited)	0.0129999	Open GWAS ID: ebi-a-GCST90012794
18	rs4799950	rs11877758	Standing height	0.0179999	Open GWAS ID: ukb-b-10787
18	rs4799950	rs12962050	Qualifications: Other professional qualifications eg: nursing teaching	0.0208468	Open GWAS ID: ukb-a-403
18	rs4799950	rs12956949	Leg fat-free mass (right)	0.0239999	Open GWAS ID: ukb-b-12828
18	rs4799950	rs12956949	Leg predicted mass (right)	0.0239999	Open GWAS ID: ukb-b-14310
18	rs4799950	rs11082011	Dried fruit intake	2.5e-06	Open GWAS ID: ukb-b-16576
18	rs4799950	rs7504262	Pack years adult smoking as proportion of life span exposed to smoking	3.2e-06	Open GWAS ID: ukb-b-7460
18	rs4799950	rs11661878	Coffee type: Ground coffee (include espresso, filter etc)	0.0364897	Open GWAS ID: ukb-d-1508_3
18	rs4799950	rs890546	Feeling tense	0.0403599	Open GWAS ID: ebi-a-GCST006952
18	rs4799950	rs11877758	Destinations on discharge from hospital (recoded): Usual Place of residence	0.0479999	Open GWAS ID: ukb-b-11749
18	rs4799950	rs11877758	Suffer from 'nerves'	0.0539995	Open GWAS ID: ukb-b-19957
18	rs4799950	rs7504262	Pack years of smoking	0.0629999	Open GWAS ID: ukb-b-10831
18	rs4799950	rs1557341	Current tobacco smoking	0.0774515	Open GWAS ID: ukb-a-16
18	rs4799950	rs11877758	Methods of discharge from hospital (recoded): Discharged on clinical advice/consent	8e-07	Open GWAS ID: ukb-b-5476
18	rs4799950	rs11877758	Sources of admission to hospital (recoded): Usual Place of residence	8.9e-06	Open GWAS ID: ukb-b-20172
18	rs4799950	rs11663050	Tense / 'highly strung'	8.9e-06	Open GWAS ID: ukb-b-10093
18	rs4799950	rs11877758	Forced expiratory volume in 1-second (FEV1) Best measure	0.0937497	Open GWAS ID: ukb-a-231
18	rs4799950	rs10502675	Response to amphetamines	3e-06	Pubmed ID: 22952603
18	rs619466	rs618869	Corneal resistance factor (right)	1.59993e-26	Open GWAS ID: ukb-b-15178
18	rs619466	rs596668	Corneal resistance factor (left)	4.00037e-21	Open GWAS ID: ukb-b-4717
18	rs619466	rs618869	Corneal hysteresis (right)	5.40008e-20	Open GWAS ID: ukb-b-11480
18	rs619466	rs596668	Hereditary corneal dystrophies	3.28927e-15	Open GWAS ID: finn-b-H7_KERATOCONUS
18	rs619466	rs596668	Corneal hysteresis (left)	1.69981e-14	Open GWAS ID: ukb-b-11650
18	rs619466	rs596668	Depressed affect	8.26609e-12	Open GWAS ID: ebi-a-GCST006475
18	rs619466	rs635538	Hand grip strength (right)	1.50003e-11	Open GWAS ID: ukb-b-10215
18	rs619466	rs596668	Usual walking pace	1.80011e-11	Open GWAS ID: ukb-b-4711
18	rs619466	rs635538	Hand grip strength (left)	3.80014e-11	Open GWAS ID: ukb-b-7478
18	rs619466	rs618869	Overall health rating	5.10035e-11	Open GWAS ID: ukb-b-6306
18	rs619466	rs596668	Mood swings	5.30029e-10	Open GWAS ID: ukb-b-14180
18	rs619466	rs618869	Impedance of whole body	6.00067e-10	Open GWAS ID: ukb-b-19921
18	rs619466	rs596668	Other disorders of cornea	6.24022e-10	Open GWAS ID: finn-b-H7_CORNEALOTH
18	rs619466	rs618869	Impedance of arm (left)	7.50067e-10	Open GWAS ID: ukb-b-19379
18	rs619466	rs596668	Fed-up feelings	1.69981e-09	Open GWAS ID: ukb-b-19809
18	rs619466	rs618869	Impedance of arm (right)	3.59998e-09	Open GWAS ID: ukb-b-7859
18	rs619466	rs596668	Loneliness, isolation	5.30029e-09	Open GWAS ID: ukb-b-8476
18	rs619466	rs596668	Feeling fed-up	3.28473e-08	Open GWAS ID: ebi-a-GCST006947
18	rs619466	rs596668	Creatinine (enzymatic) in urine	3.93369e-08	Open GWAS ID: ukb-a-333
18	rs619466	rs596668	Average total household income before tax	5.90065e-08	Open GWAS ID: ukb-b-7408
18	rs619466	rs619466	Well-being spectrum (multivariate analysis)	2e-12	Pubmed ID: 30643256
18	rs619466	rs619466	Depressive symptoms	3e-12	Pubmed ID: 30643256
18	rs619466	rs619466	Neuroticism	3e-12	Pubmed ID: 30643256
18	rs619466	rs619466	Positive affect	4e-12	Pubmed ID: 30643256
18	rs619466	rs596668	Experiencing mood swings	4.29635e-07	Open GWAS ID: ebi-a-GCST006944
18	rs619466	rs584564	Life satisfaction	1e-11	Pubmed ID: 30643256
18	rs619466	rs618869	Impedance of leg (left)	1.80011e-06	Open GWAS ID: ukb-b-14068
18	rs619466	rs596668	Drive faster than motorway speed limit	6.00067e-06	Open GWAS ID: ukb-b-4549
18	rs619466	rs619466	Automobile speeding propensity	1e-10	Pubmed ID: 30643258
18	rs619466	rs618869	Feeling lonely	1.92101e-05	Open GWAS ID: ebi-a-GCST006942
18	rs619466	rs618869	Frequency of depressed mood in last 2 weeks	3.09999e-05	Open GWAS ID: ukb-b-3822
18	rs619466	rs618869	Impedance of leg (right)	3.89996e-05	Open GWAS ID: ukb-b-7376
18	rs619466	rs618869	Able to confide	4e-10	Open GWAS ID: ukb-b-4982
18	rs619466	rs596668	Miserableness	5.80003e-05	Open GWAS ID: ukb-b-18994
18	rs619466	rs596668	Body mass index (BMI)	1e-09	Open GWAS ID: ukb-b-2303
18	rs619466	rs596668	Years of schooling	0.000110999	Open GWAS ID: ieu-a-1239
18	rs619466	rs596668	Chest pain or discomfort	0.000280001	Open GWAS ID: ukb-b-10591
18	rs619466	rs596668	Loneliness isolation	3.47e-07	Open GWAS ID: ukb-a-239
18	rs619466	rs784219	Household income (MTAG)	4e-09	Pubmed ID: 31844048
18	rs619466	rs596668	monocyte cell count	5.54e-07	Open GWAS ID: ieu-b-31
18	rs619466	rs596668	Waist circumference	0.000649995	Open GWAS ID: ukb-b-9405
18	rs619466	rs596668	Hearing difficulty/problems with background noise	0.000710003	Open GWAS ID: ukb-b-18275
18	rs619466	rs611439	Neuroticism score	0.000830004	Open GWAS ID: ukb-b-4630
18	rs619466	rs652749	Alcohol intake frequency.	0.000990011	Open GWAS ID: ukb-b-5779
18	rs619466	rs619466	General factor of neuroticism	1e-08	Pubmed ID: 30867560
18	rs619466	rs619466	Occupational attainment	1e-08	Pubmed ID: 34613391
18	rs619466	rs596668	Illness, injury, bereavement, stress in last 2 years: Financial difficulties	1.2e-07	Open GWAS ID: ukb-b-9667
18	rs619466	rs618869	Arm fat-free mass (left)	0.00129999	Open GWAS ID: ukb-b-19925
18	rs619466	rs596668	Intra-ocular pressure, Goldmann-correlated (left)	0.00129999	Open GWAS ID: ukb-b-12440
18	rs619466	rs596668	Childhood sunburn occasions	1.5e-07	Open GWAS ID: ukb-b-13246
18	rs619466	rs596668	Arm predicted mass (left)	1.7e-07	Open GWAS ID: ukb-b-9093
18	rs619466	rs618869	Arm predicted mass (left)	1.7e-07	Open GWAS ID: ukb-b-9093
18	rs619466	rs618869	Arm predicted mass (right)	0.00189998	Open GWAS ID: ukb-b-16698
18	rs619466	rs596668	Number of vehicles in household	0.00230001	Open GWAS ID: ukb-b-3169
18	rs619466	rs596668	Potassium in urine	0.00440545	Open GWAS ID: ukb-a-334
18	rs619466	rs596668	Intra-ocular pressure, Goldmann-correlated (right)	0.00460002	Open GWAS ID: ukb-b-14146
18	rs619466	rs618869	Arm fat-free mass (right)	0.00479999	Open GWAS ID: ukb-b-19520
18	rs619466	rs2924322	Self-rated health	5e-08	Pubmed ID: 27864402
18	rs619466	rs2924322	Hand grip strength	6e-08	Pubmed ID: 29313844
18	rs619466	rs596668	systolic blood pressure	6.925e-05	Open GWAS ID: ieu-b-38
18	rs619466	rs618869	Basal metabolic rate	0.00899995	Open GWAS ID: ukb-b-16446
18	rs619466	rs618869	Frequency of tiredness / lethargy in last 2 weeks	0.00909997	Open GWAS ID: ukb-b-929
18	rs619466	rs618869	Leg fat-free mass (left)	0.00909997	Open GWAS ID: ukb-b-16099
18	rs619466	rs596668	Age at first live birth	0.00959577	Open GWAS ID: ukb-a-319
18	rs619466	rs618869	Leg predicted mass (left)	0.00990011	Open GWAS ID: ukb-b-17271
18	rs619466	rs618869	Whole body fat-free mass	0.0140001	Open GWAS ID: ukb-b-13354
18	rs619466	rs618869	Whole body water mass	0.0140001	Open GWAS ID: ukb-b-14540
18	rs619466	rs596668	Qualifications: College or University degree	0.0189998	Open GWAS ID: ukb-b-16489
18	rs619466	rs596668	Forced expiratory volume in 1-second (FEV1)	0.0230001	Open GWAS ID: ukb-b-19657
18	rs619466	rs618869	Weight	0.0230001	Open GWAS ID: ukb-b-12039
18	rs619466	rs618869	Leg predicted mass (right)	0.0280001	Open GWAS ID: ukb-b-14310
18	rs619466	rs596668	Shortness of breath walking on level ground	0.0290001	Open GWAS ID: ukb-b-9543
18	rs619466	rs596668	Age-related hearing impairment (MTAG)	0.0337109	Open GWAS ID: ebi-a-GCST90012115
18	rs619466	rs618869	white blood cell count	0.0359998	Open GWAS ID: ieu-b-30
18	rs619466	rs784250	Major depression	0.0365603	Open GWAS ID: ieu-b-102
18	rs619466	rs596668	Urinary albumin excretion	0.0366986	Open GWAS ID: ebi-a-GCST006586
18	rs619466	rs596668	Attendance/disability/mobility allowance: None of the above	0.0369999	Open GWAS ID: ukb-b-3855
18	rs619466	rs618869	Job involves mainly walking or standing	0.0420001	Open GWAS ID: ukb-b-4461
18	rs619466	rs618869	Feeling miserable	0.0004635	Open GWAS ID: ebi-a-GCST006943
18	rs619466	rs618869	Leg fat-free mass (right)	0.0470002	Open GWAS ID: ukb-b-12828
18	rs619466	rs596668	Platelet crit	0.0473794	Open GWAS ID: ukb-d-30090_irnt
18	rs619466	rs618869	Ever depressed for a whole week	0.0549997	Open GWAS ID: ukb-b-6848
18	rs619466	rs619466	Seen doctor (GP) for nerves, anxiety, tension or depression	0.0549997	Open GWAS ID: ukb-b-6991
18	rs619466	rs596668	White blood cell (leukocyte) count	0.0567767	Open GWAS ID: ukb-d-30000_irnt
18	rs619466	rs618869	Leg pain on walking	0.0619998	Open GWAS ID: ukb-b-10387
18	rs619466	rs618869	Time spent using computer	0.0659994	Open GWAS ID: ukb-b-4522
18	rs619466	rs596668	Peak expiratory flow (PEF)	0.0680002	Open GWAS ID: ukb-b-12019
18	rs619466	rs596668	Wheeze or whistling in the chest in last year	0.0759994	Open GWAS ID: ukb-b-18335
18	rs619466	rs618869	Ankle spacing width	0.0779992	Open GWAS ID: ukb-b-4080
18	rs619466	rs596668	Types of physical activity in last 4 weeks: Walking for pleasure (not as a means of transport)	0.0790005	Open GWAS ID: ukb-b-7337
18	rs619466	rs619466	Age at last live birth	0.0084126	Open GWAS ID: ukb-a-320
18	rs6417122	rs1431196	Sitting height	1e-29	Open GWAS ID: ukb-b-16881
18	rs6417122	rs4245255	Highest math class taken (MTAG)	6e-25	Pubmed ID: 30038396
18	rs6417122	rs11662271	Cognitive performance (MTAG)	3e-24	Pubmed ID: 30038396
18	rs6417122	rs62098054	Self-reported math ability (MTAG)	4e-17	Pubmed ID: 30038396
18	rs6417122	rs6508220	Attention deficit hyperactivity disorder or autism spectrum disorder or intelligence (pleiotropy)	7e-17	Pubmed ID: 35764056
18	rs6417122	rs6508220	Intelligence	9.56093e-12	Open GWAS ID: ebi-a-GCST006250
18	rs6417122	rs905761	Brain region volumes	2e-16	Pubmed ID: 31676860
18	rs6417122	rs9954838	Brain morphology (MOSTest)	4e-16	Pubmed ID: 32665545
18	rs6417122	rs11662271	Cognitive performance	4e-16	Pubmed ID: 30038396
18	rs6417122	rs11662271	Cognitive aspects of educational attainment	9e-16	Pubmed ID: 33414549
18	rs6417122	rs56291455	Forced vital capacity (FVC)	2.29985e-10	Open GWAS ID: ukb-b-7953
18	rs6417122	rs62097992	Frequency of unenthusiasm / disinterest in last 2 weeks	3.56369e-10	Open GWAS ID: ukb-a-243
18	rs6417122	rs6508220	Intelligence (MTAG)	5e-15	Pubmed ID: 29326435
18	rs6417122	rs4245255	Highest math class taken	2e-14	Pubmed ID: 30038396
18	rs6417122	rs62097992	Years of schooling	4.00037e-09	Open GWAS ID: ieu-a-1239
18	rs6417122	rs17504871	Qualifications: College or University degree	8.80035e-09	Open GWAS ID: ukb-b-16489
18	rs6417122	rs7229129	IDP T1 FIRST left putamen volume	1e-13	Pubmed ID: 33875891
18	rs6417122	rs62097992	Dorsopathies	2.10911e-08	Open GWAS ID: finn-b-M13_DORSOPATHY
18	rs6417122	rs56291455	Forced vital capacity (FVC), Best measure	8.99912e-08	Open GWAS ID: ukb-b-14713
18	rs6417122	rs4245255	Insomnia	1e-12	Pubmed ID: 35835914
18	rs6417122	rs12968428	Depression	2e-12	Pubmed ID: 29942085
18	rs6417122	rs56291455	FVC	2.90001e-07	Open GWAS ID: ieu-b-105
18	rs6417122	rs11662271	General cognitive ability	3e-12	Pubmed ID: 29844566
18	rs6417122	rs62100026	Verbal-numerical reasoning	4e-12	Pubmed ID: 32895543
18	rs6417122	rs11873021	Fed-up feelings	8.65566e-07	Open GWAS ID: ukb-a-49
18	rs6417122	rs62097992	Other dorsopathies, not elsewhere classified	1.29897e-06	Open GWAS ID: finn-b-M13_DORSOPATHYOTH
18	rs6417122	rs62098051	Fluid intelligence score	1.59993e-06	Open GWAS ID: ukb-b-5238
18	rs6417122	rs1431196	Gastroesophageal reflux disease	2.65461e-06	Open GWAS ID: ebi-a-GCST90000514
18	rs6417122	rs11662234	IDP T1 FIRST right putamen volume	5e-11	Pubmed ID: 33875891
18	rs6417122	rs1431196	Cognitive ability (MTAG)	6e-11	Pubmed ID: 29186694
18	rs6417122	rs1431196	Cognitive ability, years of educational attainment or schizophrenia (pleiotropy)	6e-11	Pubmed ID: 31374203
18	rs6417122	rs11873021	Depressed affect	6.03115e-06	Open GWAS ID: ebi-a-GCST006475
18	rs6417122	rs1431196	Other intervertebral disc disorders	7.55614e-06	Open GWAS ID: finn-b-M13_INTERVERTEB
18	rs6417122	rs11873021	Alcohol intake frequency.	7.59976e-06	Open GWAS ID: ukb-b-5779
18	rs6417122	rs4245255	Cognitive traits (MTAG)	9e-11	Pubmed ID: 32895543
18	rs6417122	rs62097992	Mood swings	9.59401e-06	Open GWAS ID: ukb-a-45
18	rs6417122	rs56291455	Forced expiratory volume in 1-second (FEV1)	9.79941e-06	Open GWAS ID: ukb-b-19657
18	rs6417122	rs11873021	Putamen volume	9.90376e-06	Open GWAS ID: ieu-a-1047
18	rs6417122	rs12968428	Self-reported math ability	1e-10	Pubmed ID: 30038396
18	rs6417122	rs11873021	Frequency of depressed mood in last 2 weeks	1.52006e-05	Open GWAS ID: ukb-a-242
18	rs6417122	rs11873021	Overall health rating	5.19996e-05	Open GWAS ID: ukb-b-6306
18	rs6417122	rs11873021	Age completed full time education	6.53883e-05	Open GWAS ID: ukb-a-505
18	rs6417122	rs8095327	Frequency of tiredness / lethargy in last 2 weeks	7.10003e-05	Open GWAS ID: ukb-b-929
18	rs6417122	rs9960416	Qualifications: A levels/AS levels or equivalent	7.39997e-05	Open GWAS ID: ukb-b-11615
18	rs6417122	rs62097992	Spinal stenosis	7.66002e-05	Open GWAS ID: finn-b-M13_SPINSTENOSIS
18	rs6417122	rs62097992	Pain (limb, back, neck, head abdominally)	7.82997e-05	Open GWAS ID: finn-b-PAIN
18	rs6417122	rs11082991	Educational attainment	1e-09	Pubmed ID: 34855049
18	rs6417122	rs62097992	Dorsalgia	1.281e-06	Open GWAS ID: finn-b-M13_DORSALGIA
18	rs6417122	rs1431196	Average total household income before tax	1.7e-08	Open GWAS ID: ukb-b-7408
18	rs6417122	rs12968428	Multisite chronic pain	2e-09	Pubmed ID: 33830993
18	rs6417122	rs11872815	Forced vital capacity (FVC) Best measure	0.000270159	Open GWAS ID: ukb-a-232
18	rs6417122	rs62097992	Neuroticism score	0.000326069	Open GWAS ID: ukb-a-230
18	rs6417122	rs60658082	Household income (MTAG)	4e-09	Pubmed ID: 31844048
18	rs6417122	rs11873021	Age first had sexual intercourse	0.000449997	Open GWAS ID: ukb-b-6591
18	rs6417122	rs7229129	Standing height	6.4e-08	Open GWAS ID: ukb-b-10787
18	rs6417122	rs11873021	Feeling fed-up	0.000702603	Open GWAS ID: ebi-a-GCST006947
18	rs6417122	rs10853627	Lung function (FVC)	0.000851001	Open GWAS ID: ebi-a-GCST007429
18	rs6417122	rs62097992	Spondylopathies	0.000918798	Open GWAS ID: finn-b-M13_SPONDYLOPATHY
18	rs6417122	rs11873021	Miserableness	0.000959997	Open GWAS ID: ukb-b-18994
18	rs6417122	rs11873021	Major depression	1.036e-05	Open GWAS ID: ieu-b-102
18	rs6417122	rs4245255	Number of fluid intelligence questions attempted within time limit	1.2e-07	Open GWAS ID: ukb-b-2988
18	rs6417122	rs11873021	Leisure/social activities: None of the above	1.5e-07	Open GWAS ID: ukb-b-5076
18	rs6417122	rs1431196	IGF-1	0.00017664	Open GWAS ID: ukb-d-30770_irnt
18	rs6417122	rs8095327	IDP T1 FIRST left putamen volume plus IDP T1 FIRST right putamen volume	0.00199526	Open GWAS ID: ubm-a-2644
18	rs6417122	rs3794916	Lung function (FEV1/FVC)	2e-08	Pubmed ID: 30595370
18	rs6417122	rs968806	Types of physical activity in last 4 weeks: Walking for pleasure (not as a means of transport)	2.1e-07	Open GWAS ID: ukb-b-7337
18	rs6417122	rs968807	Types of physical activity in last 4 weeks: Walking for pleasure (not as a means of transport)	2.1e-07	Open GWAS ID: ukb-b-7337
18	rs6417122	rs11873021	Qualifications: None of the above	0.00224435	Open GWAS ID: ukb-a-398
18	rs6417122	rs7229129	HbA1C	0.00290001	Open GWAS ID: ieu-b-104
18	rs6417122	rs56291455	Forced expiratory volume in 1-second (FEV1), Best measure	0.00299999	Open GWAS ID: ukb-b-11141
18	rs6417122	rs4423491	Pain type(s) experienced in last month: None of the above	0.00430002	Open GWAS ID: ukb-b-9130
18	rs6417122	rs11873021	Experiencing mood swings	4.678e-05	Open GWAS ID: ebi-a-GCST006944
18	rs6417122	rs11873021	Age at first sexual intercourse	0.00490004	Open GWAS ID: ebi-a-GCST90000047
18	rs6417122	rs1431196	Attendance/disability/mobility allowance: None of the above	5e-08	Open GWAS ID: ukb-b-3855
18	rs6417122	rs7226995	Pain type(s) experienced in last month: Back pain	0.00549997	Open GWAS ID: ukb-b-9838
18	rs6417122	rs12968428	Neurociticism	0.0114699	Open GWAS ID: ebi-a-GCST006940
18	rs6417122	rs1431196	Diseases of the musculoskeletal system and connective tissue	0.0143499	Open GWAS ID: finn-b-M13_MUSCULOSKELETAL
18	rs6417122	rs11873021	Feeling miserable	0.0001467	Open GWAS ID: ebi-a-GCST006943
18	rs6417122	rs1431196	Job involves heavy manual or physical work	1.5e-06	Open GWAS ID: ukb-b-2002
18	rs6417122	rs10775504	Job involves heavy manual or physical work	1.5e-06	Open GWAS ID: ukb-b-2002
18	rs6417122	rs62097992	Job involves heavy manual or physical work	1.5e-06	Open GWAS ID: ukb-b-2002
18	rs6417122	rs11874152	Transport type for commuting to job workplace: Walk	1.5e-06	Open GWAS ID: ukb-b-15005
18	rs6417122	rs62097992	Seen doctor (GP) for nerves, anxiety, tension or depression	0.0179999	Open GWAS ID: ukb-b-6991
18	rs6417122	rs11873021	Seen doctor (GP) for nerves, anxiety, tension or depression	0.0179999	Open GWAS ID: ukb-b-6991
18	rs6417122	rs1431196	Depressive symptoms	0.0190301	Open GWAS ID: ieu-a-1000
18	rs6417122	rs1431196	Cognitive ability	4e-07	Pubmed ID: 29186694
18	rs6417122	rs62097992	Noisy workplace	0.0502366	Open GWAS ID: ukb-a-386
18	rs6417122	rs10853627	FI3 : word interpolation	0.0574434	Open GWAS ID: ukb-d-4957
18	rs6417122	rs12962394	Duration screen displayed	0.0790005	Open GWAS ID: ukb-b-15418
18	rs6417122	rs4245255	Number of symbol digit matches made correctly	0.0920005	Open GWAS ID: ukb-b-15625
18	rs6417122	rs62098037	Cheese intake	0.0969996	Open GWAS ID: ukb-b-1489
18	rs6417122	rs4372758	Deliberate self-harm	3e-06	Pubmed ID: 32473944
20	rs6129084	rs6028084	Educational attainment	3e-45	Pubmed ID: 35361970
20	rs6129084	rs6065080	Educational attainment (MTAG)	3e-20	Pubmed ID: 30038396
20	rs6129084	rs6065080	Educational attainment (years of education)	7e-19	Pubmed ID: 30038396
20	rs6129084	rs6028083	Qualifications: College or University degree	3.40017e-10	Open GWAS ID: ukb-b-16489
20	rs6129084	rs4810227	Years of schooling	3.57026e-08	Open GWAS ID: ieu-a-1239
20	rs6129084	rs6028083	Highest math class taken (MTAG)	2e-12	Pubmed ID: 30038396
20	rs6129084	rs6129084	Time spent using computer	3.25087e-07	Open GWAS ID: ukb-a-6
20	rs6129084	rs6028090	Household income (MTAG)	2e-10	Pubmed ID: 31844048
20	rs6129084	rs6093080	Age started wearing glasses or contact lenses	0.0369999	Open GWAS ID: ukb-b-5801
20	rs6129084	rs6093080	Qualifications: A levels/AS levels or equivalent	0.0409996	Open GWAS ID: ukb-b-11615
20	rs6129084	rs6028084	Leisure/social activities: Religious group	0.0519996	Open GWAS ID: ukb-b-4667
20	rs6129084	rs3752252	Alcohol intake frequency.	0.0528762	Open GWAS ID: ukb-a-25
20	rs6129084	rs2866004	Participation in an health questionnaire (not invited vs invited)	8.9e-06	Open GWAS ID: ebi-a-GCST90012794
22	rs1858756	rs13053850	Mean platelet volume	2e-48	Pubmed ID: 32888493
22	rs1858756	rs13054468	ENSG00000100299	6.60998e-34	Open GWAS ID: eqtl-a-ENSG00000100299
22	rs1858756	rs9616906	Mean platelet (thrombocyte) volume	2.39939e-33	Open GWAS ID: ukb-d-30100_irnt
22	rs1858756	rs9616906	Years of schooling	2.92012e-13	Open GWAS ID: ieu-a-1239
22	rs1858756	rs9616906	Educational attainment (years of education)	8e-18	Pubmed ID: 30038396
22	rs1858756	rs9616914	Highest math class taken (MTAG)	1e-17	Pubmed ID: 30038396
22	rs1858756	rs10854884	Educational attainment	6e-16	Pubmed ID: 34855049
22	rs1858756	rs71311699	Platelet count	6e-15	Pubmed ID: 32888494
22	rs1858756	rs10854884	Qualifications: None of the above	4.70002e-09	Open GWAS ID: ukb-b-17729
22	rs1858756	rs9616914	Self-reported math ability (MTAG)	1e-13	Pubmed ID: 30038396
22	rs1858756	rs7286601	Operation code: varicose vein surgery	9.60064e-08	Open GWAS ID: ukb-b-15592
22	rs1858756	rs8138438	ENSG00000130489	2.79254e-07	Open GWAS ID: eqtl-a-ENSG00000130489
22	rs1858756	rs7286601	Self-reported math ability	2e-11	Pubmed ID: 30038396
22	rs1858756	rs9616812	Qualifications: College or University degree	7.19996e-05	Open GWAS ID: ukb-b-16489
22	rs1858756	rs8138438	ENSG00000177989	1.8992e-05	Open GWAS ID: eqtl-a-ENSG00000177989
22	rs1858756	rs9616914	Cognitive ability, years of educational attainment or schizophrenia (pleiotropy)	3e-09	Pubmed ID: 31374203
22	rs1858756	rs8138460	Cognitive ability (MTAG)	1e-08	Pubmed ID: 29186694
22	rs1858756	rs11704245	Hearing difficulty/problems: No	0.00181999	Open GWAS ID: ukb-d-2247_0
22	rs1858756	rs10854884	Intelligence (MTAG)	2e-08	Pubmed ID: 29326435
22	rs1858756	rs9616911	Variation in diet	2.5e-07	Open GWAS ID: ukb-b-2909
22	rs1858756	rs9616906	Alzheimer's disease or educational attainment (pleiotropy)	3e-08	Pubmed ID: 34743297
22	rs1858756	rs9616906	Qualifications: A levels/AS levels or equivalent	0.00680002	Open GWAS ID: ukb-b-11615
22	rs1858756	rs8138438	Age completed full time education	0.0329997	Open GWAS ID: ukb-b-6134
22	rs1858756	rs7286601	Red blood cell (erythrocyte) count	0.0334726	Open GWAS ID: ukb-d-30010_irnt
22	rs1858756	rs8138438	Hearing difficulty/problems: Yes	0.0556019	Open GWAS ID: ukb-a-257
22	rs1858756	rs71311699	Leg predicted mass (right)	6.1e-06	Open GWAS ID: ukb-b-14310
22	rs1858756	rs71311699	Mineral and other dietary supplements: Fish oil (including cod liver oil)	0.0959997	Open GWAS ID: ukb-b-11075
22	rs1858756	rs9616906	Longevity	1e-06	Pubmed ID: 20834067
